# *Acanthamoeba castellanii* as a model for unveiling *Campylobacter jejuni* host-pathogen dynamics

**DOI:** 10.1101/2024.05.24.595673

**Authors:** Fauzy Nasher, Burhan Lehri, Richard Stabler, Brendan W. Wren

## Abstract

The persistence of the major enteric pathogen *Campylobacter jejuni* in the natural environment, despite being microaerophilic, remains unsolved. Its survival in the natural atmospheric environment likely stems from several factors, including interactions with amoebae. *C. jejuni* transiently interacts with Acanthamoebae and this is thought to provide protection against unfavourable atmospheric conditions and subsequently prime the bacteria for interactions with warm-blooded hosts. Acanthamoebae play vital roles in microbial ecosystems by preying on bacterial species, some of which are clinically important. We analysed the whole transcriptome of *A. castellanii* infected with *C. jejuni* 11168H. Our findings provide evidence that infection of *A. castellanii* with *C. jejuni* triggers distinct and reproducible cellular responses. Upregulated genes were associated with protein synthesis, DNA damage and repair, gluconeogenic pathways, and protein folding and targeting, while downregulated genes were involved in calcium ion transport, osmotic stress response, energy reserve metabolic processes, and protein hydroxylation. From this data we characterized Cj0979c, named here *C. jejuni* endonuclease (CjeN), which induces DNA damage in *A. castellanii*. High-resolution microscopy revealed an unexpected association between *C. jejuni* and host mitochondria, while infected cells show elevated cytosolic calcium levels and metabolic changes favouring “Warburg-like” metabolism. The increased lactate production was subsequently depleted, suggesting that this host metabolic by-product may support *C. jejuni* survival. These findings identify an unexpected interaction between amoebae and a microaerophilic bacterium and provides a useful model for further research on host-pathogen interactions.

## Supplementary File 1 for "*Acanthamoeba castellanii* as a model for unveiling *Campylobacter jejuni* host-pathogen dynamics" (part 1 of 2)

### Sheet: Sheet1
geneID	Acastellanii_1	Acastellanii_2	Acastellanii_3	Acastellanii_Cjejuni_1	Acastellanii_Cjejuni_2	Acastellanii_Cjejuni_3	Acastellanii.AVG	Acastellanii_Cjejuni.AVG	LogFC	pvalue
lcl|NW_004457442.1_cds_XP_004339368.1_8239	7.5716	7.60128	7.47128	0.55445	1.93307	2.08792	7.54805	1.52515	-6.02291	3e-05
lcl|NW_004457391.1_cds_XP_004337639.1_9989	6.08447	6.22732	6.45872	0.55445	1.39586	1.11792	6.25684	1.02274	-5.2341	0.0003
lcl|NW_004457434.1_cds_XP_004338779.1_8919	5.95637	5.68958	5.71326	0.55445	0.55445	1.51603	5.7864	0.87498	-4.91143	0.00022
lcl|NW_004457722.1_cds_XP_004358058.1_129	5.28045	5.08086	5.2584	0.55445	0.55445	1.11961	5.20657	0.74283	-4.46373	0.00015
lcl|NW_004457270.1_cds_XP_004333901.1_13873	5.35009	5.06395	5.21681	0.55445	1.92971	1.51832	5.21028	1.33416	-3.87612	0.00025
lcl|NW_004457442.1_cds_XP_004339715.1_8586	4.82452	4.92919	4.91672	0.55445	1.03997	1.51593	4.89014	1.03679	-3.85336	5e-05
lcl|NW_004457442.1_cds_XP_004339565.1_8436	6.20633	6.11069	6.26178	1.74915	2.62338	2.6655	6.19293	2.34601	-3.84693	5e-05
lcl|NW_004457677.1_cds_XP_004353964.1_1476	5.15059	5.05351	5.17773	1.76353	1.03424	1.11768	5.12728	1.30515	-3.82213	5e-05
lcl|NW_004457442.1_cds_XP_004339761.1_8632	5.24742	5.1165	5.2234	0.55445	1.40223	2.30697	5.19577	1.42121	-3.77456	6e-05
lcl|NW_004457712.1_cds_XP_004368308.1_685	5.13799	5.04087	5.33054	0.55445	2.32195	1.51492	5.1698	1.46377	-3.70603	0.00027
lcl|NW_004457654.1_cds_XP_004353040.1_2351	9.18348	9.34062	9.19664	5.79014	5.1823	5.65378	9.24025	5.54207	-3.69817	3e-05
lcl|NW_004457245.1_cds_XP_004332939.1_14862	5.32425	5.63755	5.96378	0.55445	2.87506	2.49755	5.64186	1.97569	-3.66617	0.00107
lcl|NW_004457262.1_cds_XP_004333301.1_14409	6.09362	6.14862	6.13821	2.83475	2.32021	2.30648	6.12682	2.48715	-3.63967	1e-05
lcl|NW_004457712.1_cds_XP_004368124.1_501	6.52059	6.42823	6.41435	3.44857	2.48022	2.66444	6.45439	2.86441	-3.58998	3e-05
lcl|NW_004457632.1_cds_XP_004367781.1_3099	7.85554	7.88897	7.92688	4.34853	4.25434	4.34062	7.89046	4.31449	-3.57597	1e-05
lcl|NW_004457313.1_cds_XP_004335126.1_13143	5.13912	5.1411	4.56658	0.55445	1.40173	2.30765	4.94894	1.42127	-3.52766	0.00149
lcl|NW_004457453.1_cds_XP_004339999.1_7824	8.36397	8.29855	8.17071	4.12997	5.09077	5.07713	8.27774	4.76596	-3.51178	5e-05
lcl|NW_004457313.1_cds_XP_004334905.1_12922	6.4186	6.25474	6.52113	2.39286	2.98639	3.2963	6.39816	2.89185	-3.50631	0.00015
lcl|NW_004457356.1_cds_XP_004336348.1_11476	4.05771	4.19794	4.27037	0.55445	1.03785	0.55445	4.17534	0.71558	-3.45976	0.00022
lcl|NW_004457453.1_cds_XP_004340000.1_7825	9.40575	9.5852	9.49193	5.97998	6.06781	6.07932	9.49429	6.04237	-3.45192	3e-05
lcl|NW_004457260.1_cds_XP_004333156.1_14520	6.60394	6.47629	6.47462	3.4505	2.62349	3.29668	6.51829	3.12356	-3.39473	4e-05
lcl|NW_004457554.1_cds_XP_004342177.1_5657	4.33586	4.32738	4.50543	0.55445	1.39412	1.11895	4.38956	1.02251	-3.36705	0.00017
lcl|NW_004457632.1_cds_XP_004367770.1_3088	9.69118	9.78636	9.63818	6.15659	6.33851	6.52396	9.70524	6.33969	-3.36555	2e-05
lcl|NW_004457442.1_cds_XP_004339783.1_8654	3.93037	4.10235	3.91829	0.55445	1.03998	0.55445	3.98367	0.71629	-3.26738	0.00022
lcl|NW_004457532.1_cds_XP_004341452.1_6362	7.06749	7.30903	7.37261	4.5041	3.94105	3.58372	7.24971	4.00962	-3.24009	0.00016
lcl|NW_004457297.1_cds_XP_004334419.1_13477	4.495	3.6412	4.11415	0.55445	1.45582	0.55445	4.08345	0.8549	-3.22855	0.00364
lcl|NW_004457442.1_cds_XP_004339257.1_8128	4.22665	4.37649	4.37357	1.75357	1.03791	0.55445	4.32557	1.11531	-3.21026	0.00013
lcl|NW_004457682.1_cds_XP_004354070.1_1374	5.29843	5.03941	4.52536	1.7469	1.40276	2.08762	4.9544	1.74576	-3.20864	0.0021
lcl|NW_004457323.1_cds_XP_004335379.1_12284	6.16018	5.99502	5.96839	2.14205	3.29653	3.18575	6.0412	2.87478	-3.16642	0.0001
lcl|NW_004457323.1_cds_XP_004335494.1_12399	4.22644	3.30964	3.60558	0.55445	0.55445	0.55445	3.71389	0.55445	-3.15944	0.00525
lcl|NW_004457586.1_cds_XP_004344686.1_4661	6.71227	6.59817	6.5863	3.17639	3.58841	3.65688	6.63224	3.47389	-3.15835	4e-05
lcl|NW_004457554.1_cds_XP_004342328.1_5808	7.24452	7.07667	7.28488	3.67787	4.42277	4.06792	7.20202	4.05619	-3.14584	8e-05
lcl|NW_004457554.1_cds_XP_004342174.1_5654	6.73894	6.76083	6.57087	2.83207	4.25724	3.57158	6.69021	3.55363	-3.13658	8e-05
lcl|NW_004457297.1_cds_XP_004334416.1_13474	5.33743	5.47187	5.62309	2.38919	3.13517	1.5646	5.47746	2.36299	-3.11448	0.00023
lcl|NW_004457532.1_cds_XP_004341424.1_6334	10.5141	10.5105	10.514	7.1378	7.57312	7.50816	10.5129	7.40636	-3.10651	0
lcl|NW_004457731.1_cds_XP_004358269.1_46	6.28403	6.3545	6.36962	3.44707	3.59081	2.66369	6.33605	3.23385	-3.1022	2e-05
lcl|NW_004457620.1_cds_XP_004349635.1_3246	3.47567	3.39525	3.97884	0.55445	0.55445	0.55445	3.61659	0.55445	-3.06214	0.00254
lcl|NW_004457632.1_cds_XP_004367776.1_3094	5.70371	5.98225	5.92761	2.41331	3.07323	2.96266	5.87119	2.8164	-3.05479	0.00021
lcl|NW_004457442.1_cds_XP_004339263.1_8134	6.05349	5.73923	5.7663	2.3884	3.43802	2.62072	5.85301	2.81572	-3.03729	0.00029
lcl|NW_004457712.1_cds_XP_004367817.1_194	7.09338	7.05	6.92959	4.05407	3.84559	4.06969	7.02432	3.98979	-3.03454	5e-05
lcl|NW_004457268.1_cds_XP_004333715.1_14211	6.02141	6.25298	6.12849	2.39902	3.43616	3.49155	6.13429	3.10891	-3.02539	0.00012
lcl|NW_004457712.1_cds_XP_004368200.1_577	9.45452	9.48002	9.30498	6.55053	6.43033	6.37021	9.41317	6.45036	-2.96281	3e-05
lcl|NW_004457390.1_cds_XP_004337549.1_10164	6.09382	6.12368	5.73235	2.39177	3.18649	3.48681	5.98328	3.02169	-2.96159	0.00044
lcl|NW_004457453.1_cds_XP_004340001.1_7826	7.69925	7.71462	7.58256	4.75122	5.00914	4.42557	7.66548	4.72864	-2.93684	3e-05
lcl|NW_004457733.1_cds_XP_004358296.1_1	5.8084	5.64242	5.66714	3.77308	3.05877	1.60781	5.70599	2.81322	-2.89277	8e-05
lcl|NW_004457320.1_cds_XP_004335248.1_12505	6.70335	6.77516	6.60516	2.83959	4.20642	4.43894	6.69456	3.82832	-2.86624	5e-05
lcl|NW_004457545.1_cds_XP_004341911.1_5898	3.56165	3.55267	3.69334	0.55445	0.55445	1.1145	3.60256	0.74113	-2.86142	0.00016
lcl|NW_004457269.1_cds_XP_004333800.1_13947	4.46792	4.37886	4.73552	0.55445	2.14036	2.30581	4.52743	1.66687	-2.86056	0.00056
lcl|NW_004457641.1_cds_XP_004352060.1_2777	3.79539	3.82187	3.91142	0.55445	1.40026	1.11533	3.84289	1.02334	-2.81955	8e-05
lcl|NW_004457280.1_cds_XP_004334038.1_13704	7.0371	6.59635	6.77203	3.4267	3.88476	4.66298	6.80183	3.99148	-2.81035	0.00035
lcl|NW_004457245.1_cds_XP_004332906.1_14829	5.90736	6.07304	6.54618	3.17314	3.44254	3.57301	6.17553	3.39623	-2.7793	0.00096
lcl|NW_004457380.1_cds_XP_004337025.1_10455	6.83629	6.84252	6.61182	4.51641	3.4488	3.99206	6.76355	3.98575	-2.77779	0.00013
lcl|NW_004457565.1_cds_XP_004342452.1_5456	6.08543	5.94705	5.97318	2.83239	3.99377	2.87837	6.00189	3.23484	-2.76704	5e-05
lcl|NW_004457303.1_cds_XP_004334514.1_13261	8.60996	8.46313	8.68278	6.03176	5.64539	5.80867	8.58529	5.82861	-2.75668	6e-05
lcl|NW_004457422.1_cds_XP_004338449.1_9296	7.28931	6.9628	7.27979	4.04938	4.57384	4.64976	7.1773	4.42433	-2.75297	0.00022
lcl|NW_004457669.1_cds_XP_004353459.1_1848	5.39652	5.3902	5.27755	2.83595	1.93254	3.07536	5.35476	2.61462	-2.74014	5e-05
lcl|NW_004457320.1_cds_XP_004335247.1_12504	5.33207	5.32002	4.7912	2.40784	2.74182	2.09709	5.14776	2.41559	-2.73218	0.0012
lcl|NW_004457320.1_cds_XP_004335245.1_12502	5.16012	5.35923	5.38988	2.86795	3.01736	1.84819	5.30308	2.57783	-2.72524	0.00018
lcl|NW_004457270.1_cds_XP_004333874.1_13846	5.44338	4.60976	4.7694	1.74916	2.47902	2.45154	4.94085	2.22658	-2.71427	0.00266
lcl|NW_004457380.1_cds_XP_004337009.1_10439	4.78647	4.77852	4.68853	0.55445	2.75625	2.81433	4.75117	2.04168	-2.7095	4e-05
lcl|NW_004457303.1_cds_XP_004334508.1_13255	4.59498	5.48407	5.12051	2.40681	2.8645	1.83746	5.06652	2.36959	-2.69693	0.00258
lcl|NW_004457270.1_cds_XP_004333876.1_13848	5.1105	4.8999	5.07672	2.83659	2.62393	1.60359	5.02904	2.3547	-2.67434	0.00017
lcl|NW_004457271.1_cds_XP_004333956.1_13787	4.78872	5.03954	4.84762	0.55445	3.18775	2.94969	4.89196	2.23063	-2.66133	0.00024
lcl|NW_004457415.1_cds_XP_004338321.1_9425	5.2526	5.19634	5.01436	2.39254	2.13876	2.95122	5.15443	2.49418	-2.66026	0.00019
lcl|NW_004457380.1_cds_XP_004337076.1_10506	3.18343	3.87852	3.5967	0.55445	1.03493	1.1183	3.55288	0.90256	-2.65032	0.00321
lcl|NW_004457320.1_cds_XP_004335249.1_12506	6.73589	6.86124	6.94093	3.89032	4.1694	4.55262	6.84602	4.20412	-2.6419	8e-05
lcl|NW_004457442.1_cds_XP_004339423.1_8294	6.51848	6.70328	6.28071	3.44552	4.06725	4.06669	6.50083	3.85982	-2.641	0.00035
lcl|NW_004457592.1_cds_XP_004346021.1_4466	7.02673	7.10134	7.08829	4.21147	4.53345	4.57126	7.07212	4.43872	-2.63339	1e-05
lcl|NW_004457592.1_cds_XP_004346023.1_4468	6.87372	6.59807	6.42664	3.68154	4.2528	4.12868	6.63281	4.021	-2.6118	0.00039
lcl|NW_004457554.1_cds_XP_004342369.1_5849	5.67421	5.45161	5.54685	2.39061	2.98806	3.48602	5.55756	2.9549	-2.60266	0.00013
lcl|NW_004457319.1_cds_XP_004335201.1_12526	3.72019	3.55328	3.52706	0.55445	1.93327	0.55445	3.60018	1.01406	-2.58612	0.00028
lcl|NW_004457490.1_cds_XP_004340590.1_7147	7.57278	7.52026	7.52341	4.69911	4.94868	5.23285	7.53881	4.96021	-2.5786	1e-05
lcl|NW_004457725.1_cds_XP_004358226.1_90	7.11595	7.4286	7.4353	4.21339	4.91485	5.15585	7.32662	4.76137	-2.56525	0.00021
lcl|NW_004457712.1_cds_XP_004367976.1_353	3.86432	4.57368	4.4291	0.55445	2.31875	2.30773	4.28903	1.72697	-2.56206	0.00254
lcl|NW_004457320.1_cds_XP_004335246.1_12503	5.06014	5.26849	5.03132	2.41705	2.60785	2.67215	5.11999	2.56569	-2.5543	0.00021
lcl|NW_004457477.1_cds_XP_004340421.1_7348	2.84934	3.76019	3.87086	1.74787	0.55445	0.55445	3.49346	0.95226	-2.54121	0.00847
lcl|NW_004457596.1_cds_XP_004346494.1_4080	4.7892	5.3903	4.88117	2.39176	2.75588	2.30683	5.02022	2.48482	-2.5354	0.00138
lcl|NW_004457408.1_cds_XP_004338120.1_9639	3.5612	3.69437	4.1094	0.55445	1.69168	1.51629	3.78832	1.25414	-2.53418	0.00189
lcl|NW_004457293.1_cds_XP_004334259.1_13506	5.82238	5.54766	5.88048	3.44841	2.75594	3.48675	5.75017	3.23037	-2.5198	0.00032
lcl|NW_004457246.1_cds_XP_004332965.1_14810	4.47026	4.48523	4.4812	0.55445	2.5395	2.79325	4.4789	1.9624	-2.51649	0
lcl|NW_004457654.1_cds_XP_004352851.1_2162	5.53295	6.14714	5.62541	3.45437	3.51388	2.81769	5.7685	3.26198	-2.50652	0.0011
lcl|NW_004457303.1_cds_XP_004334509.1_13256	6.64711	6.58633	6.35533	3.46109	4.41304	4.24547	6.52959	4.03987	-2.48972	0.00019
lcl|NW_004457725.1_cds_XP_004358225.1_89	3.99411	3.55326	3.6965	0.55445	1.40265	1.82998	3.74796	1.26236	-2.4856	0.0012
lcl|NW_004457611.1_cds_XP_004348561.1_3705	4.8935	5.09099	4.69259	1.74847	3.18577	2.30735	4.89236	2.41387	-2.47849	0.00055
lcl|NW_004457725.1_cds_XP_004358224.1_88	3.28406	3.01979	3.61043	0.55445	1.4013	0.55445	3.30476	0.83673	-2.46803	0.00266
lcl|NW_004457596.1_cds_XP_004346566.1_4152	5.39649	5.43119	5.75128	1.748	3.95992	3.48704	5.52632	3.06499	-2.46133	0.00042
lcl|NW_004457416.1_cds_XP_004338405.1_9371	5.33975	4.97439	5.09628	0.55445	3.95212	3.59046	5.13681	2.69901	-2.4378	0.00044
lcl|NW_004457654.1_cds_XP_004352909.1_2220	4.55591	4.84029	4.8077	1.74862	2.87534	2.30745	4.73463	2.31047	-2.42416	0.00036
lcl|NW_004457598.1_cds_XP_004347160.1_3973	6.39503	6.38566	6.15122	3.44928	4.34027	3.87722	6.31064	3.88892	-2.42172	0.00016
lcl|NW_004457641.1_cds_XP_004352106.1_2823	6.05869	5.53432	6.03317	2.39721	3.63068	4.34098	5.8754	3.45629	-2.41911	0.00084
lcl|NW_004457260.1_cds_XP_004333191.1_14555	3.82217	4.33771	4.27496	2.25356	0.55445	2.38503	4.14494	1.73101	-2.41393	0.00153
lcl|NW_004457712.1_cds_XP_004368114.1_491	3.63621	2.90579	3.77002	0.55445	1.40244	1.11395	3.43734	1.02361	-2.41373	0.00605
lcl|NW_004457654.1_cds_XP_004353204.1_2515	5.34891	5.38989	5.84259	3.1763	3.36024	2.81572	5.52713	3.11742	-2.40971	0.00082
lcl|NW_004457391.1_cds_XP_004337638.1_9988	3.9392	4.03957	3.75236	0.55445	2.12744	1.84042	3.91038	1.50744	-2.40294	0.00046
lcl|NW_004457406.1_cds_XP_004338090.1_9750	5.56258	5.1795	5.30939	2.8592	2.60894	3.40703	5.35049	2.95839	-2.3921	0.00044
lcl|NW_004457598.1_cds_XP_004347185.1_3998	7.62224	7.67191	7.50879	5.06651	5.33269	5.2591	7.60098	5.21943	-2.38155	4e-05
lcl|NW_004457271.1_cds_XP_004333975.1_13806	9.22797	9.2186	9.14456	6.77207	6.76656	6.93807	9.19704	6.82557	-2.37148	1e-05
lcl|NW_004457381.1_cds_XP_004337349.1_10405	2.78435	3.19004	2.79499	0.55445	0.55445	0.55445	2.92313	0.55445	-2.36868	0.00208
lcl|NW_004457619.1_cds_XP_004349567.1_3286	3.44483	4.38929	4.30283	0.55445	1.69161	2.79856	4.04565	1.68154	-2.36411	0.00551
lcl|NW_004457396.1_cds_XP_004337910.1_9886	3.38195	3.82321	3.69591	1.74751	0.55445	1.51608	3.63369	1.27268	-2.36102	0.0013
lcl|NW_004457262.1_cds_XP_004333291.1_14399	6.91508	7.00345	6.97257	4.59469	4.57144	4.65182	6.9637	4.60598	-2.35772	1e-05
lcl|NW_004457667.1_cds_XP_004353361.1_1911	4.46833	4.5371	3.77391	1.74738	2.13951	1.83014	4.25978	1.90568	-2.3541	0.00326
lcl|NW_004457671.1_cds_XP_004353536.1_1740	3.79531	3.39522	3.22216	0.55445	1.6894	1.11526	3.4709	1.1197	-2.35119	0.00238
lcl|NW_004457490.1_cds_XP_004340591.1_7148	7.69117	7.70987	7.58638	4.98309	5.43427	5.52169	7.66247	5.31302	-2.34946	3e-05
lcl|NW_004457260.1_cds_XP_004333223.1_14587	5.7688	5.41087	5.61012	2.83574	3.72393	3.29575	5.5966	3.28514	-2.31145	0.00034
lcl|NW_004457618.1_cds_XP_004367670.1_3462	4.637	4.74687	4.65622	1.7458	2.87798	2.49524	4.68003	2.373	-2.30703	5e-05
lcl|NW_004457730.1_cds_XP_004358245.1_57	4.78911	4.49904	4.65359	1.74746	2.48049	2.81445	4.64725	2.34747	-2.29978	0.00032
lcl|NW_004457712.1_cds_XP_004368148.1_525	8.09316	8.03848	8.15555	5.55246	5.96474	5.87301	8.09573	5.79674	-2.29899	2e-05
lcl|NW_004457654.1_cds_XP_004353168.1_2479	5.55273	5.67255	5.45411	3.67856	2.62479	3.48666	5.5598	3.26334	-2.29646	0.00013
lcl|NW_004457313.1_cds_XP_004334825.1_12842	6.24519	6.30029	6.13923	4.0501	4.01483	3.73218	6.22823	3.93237	-2.29586	6e-05
lcl|NW_004457671.1_cds_XP_004353532.1_1736	5.6544	5.68993	5.7151	3.44628	3.66006	3.07387	5.68648	3.3934	-2.29307	1e-05
lcl|NW_004457323.1_cds_XP_004335534.1_12439	4.78878	4.90048	5.35785	2.83388	2.87721	2.49584	5.0157	2.73564	-2.28006	0.0012
lcl|NW_004457431.1_cds_XP_004338714.1_9159	5.30065	5.76991	5.44615	3.88514	2.9826	2.81851	5.50557	3.22875	-2.27682	0.00063
lcl|NW_004457702.1_cds_XP_004356613.1_985	4.98914	5.32111	5.01986	2.83146	3.59276	2.08631	5.11004	2.83684	-2.27319	0.00043
lcl|NW_004457681.1_cds_XP_004354060.1_1413	6.28645	6.56045	6.62275	4.35652	4.29286	4.01196	6.48989	4.22045	-2.26944	0.00025
lcl|NW_004457313.1_cds_XP_004334700.1_12717	5.84196	5.87738	5.64396	3.1821	3.43643	3.94823	5.78776	3.52226	-2.26551	0.00016
lcl|NW_004457407.1_cds_XP_004338117.1_9652	4.75246	4.42001	4.61282	2.39061	2.32054	2.30619	4.5951	2.33912	-2.25598	0.00044
lcl|NW_004457599.1_cds_XP_004347249.1_3889	7.56097	7.6402	7.73323	5.39642	5.2647	5.52396	7.6448	5.39503	-2.24978	4e-05
lcl|NW_004457712.1_cds_XP_004367880.1_257	2.80397	2.90816	2.69658	0.55445	0.55445	0.55445	2.8029	0.55445	-2.24845	0.00047
lcl|NW_004457611.1_cds_XP_004348566.1_3710	3.06524	3.62357	2.84299	0.55445	1.68817	0.55445	3.17727	0.93236	-2.24491	0.0053
lcl|NW_004457611.1_cds_XP_004348471.1_3615	4.92738	5.18913	4.47381	2.39548	2.98444	2.49882	4.86344	2.62625	-2.2372	0.00184
lcl|NW_004457538.1_cds_XP_004341705.1_5985	3.17957	3.0185	3.10454	0.55445	0.55445	1.51894	3.10087	0.87595	-2.22492	0.00023
lcl|NW_004457313.1_cds_XP_004335110.1_13127	5.9122	5.53303	5.75359	4.05813	3.28413	3.18959	5.73294	3.51062	-2.22232	0.00037
lcl|NW_004457259.1_cds_XP_004333127.1_14647	4.46799	4.53737	4.11163	1.74647	2.87735	1.8296	4.37233	2.15114	-2.22119	0.00091
lcl|NW_004457380.1_cds_XP_004337044.1_10474	4.07914	3.92936	3.69058	2.39611	0.55445	2.09039	3.89969	1.68032	-2.21938	0.00084
lcl|NW_004457530.1_cds_XP_004341230.1_6574	4.63864	4.57334	4.76784	3.17792	2.3178	1.83177	4.65994	2.4425	-2.21744	0.00015
lcl|NW_004457466.1_cds_XP_004340253.1_7559	4.05898	4.19741	3.90428	2.40303	1.03675	2.09425	4.05356	1.84468	-2.20888	0.00044
lcl|NW_004457442.1_cds_XP_004339558.1_8429	3.47407	3.47709	3.43445	0.55445	1.69233	1.51579	3.46187	1.25419	-2.20768	2e-05
lcl|NW_004457366.1_cds_XP_004336601.1_11169	3.56414	3.30832	3.10156	0.55445	1.68651	1.11677	3.32468	1.11924	-2.20543	0.00162
lcl|NW_004457442.1_cds_XP_004339765.1_8636	5.65594	5.48985	5.49627	3.17806	3.2742	3.5759	5.54735	3.34272	-2.20463	0.0001
lcl|NW_004457592.1_cds_XP_004345921.1_4366	5.83998	5.50978	5.52253	2.8359	3.84667	3.65592	5.6241	3.44616	-2.17794	0.00037
lcl|NW_004457268.1_cds_XP_004333735.1_14231	6.25997	6.38478	6.51707	3.88272	4.45748	4.293	6.38727	4.21107	-2.17621	0.00014
lcl|NW_004457518.1_cds_XP_004340973.1_6666	3.06332	3.02024	3.91707	0.55445	1.4022	1.51631	3.33354	1.15765	-2.17589	0.00759
lcl|NW_004457415.1_cds_XP_004338280.1_9384	6.23204	6.27469	6.26586	4.05017	3.68002	4.52509	6.25753	4.08509	-2.17244	0
lcl|NW_004457342.1_cds_XP_004335832.1_11927	4.24942	4.33126	3.97863	0.55445	3.18276	2.30957	4.18644	2.01559	-2.17085	0.00065
lcl|NW_004457702.1_cds_XP_004356695.1_1067	3.17833	3.69374	2.69602	0.55445	1.03898	1.51739	3.18936	1.03694	-2.15242	0.00806
lcl|NW_004457654.1_cds_XP_004352960.1_2271	6.45273	6.44702	6.39291	4.47611	4.53603	3.87679	6.43089	4.29631	-2.13458	1e-05
lcl|NW_004457712.1_cds_XP_004368099.1_476	7.42255	7.59276	7.11797	4.59046	5.60076	5.5435	7.37776	5.24491	-2.13285	0.00035
lcl|NW_004457532.1_cds_XP_004341501.1_6410	4.92591	4.84085	4.52559	2.39052	2.32061	3.18871	4.76412	2.63328	-2.13084	0.00065
lcl|NW_004457313.1_cds_XP_004334950.1_12967	3.38218	3.99683	4.22429	1.74818	1.4021	2.08846	3.86777	1.74624	-2.12152	0.0042
lcl|NW_004457319.1_cds_XP_004335193.1_12518	4.71588	4.29178	4.22326	1.77875	2.13837	2.95164	4.4103	2.28958	-2.12072	0.00122
lcl|NW_004457268.1_cds_XP_004333736.1_14232	11.0836	11.13	11.1376	8.76662	9.17537	9.04957	11.1171	8.99719	-2.11986	0
lcl|NW_004457372.1_cds_XP_004336737.1_10948	3.28463	4.53584	4.16294	2.39645	1.40045	1.83249	3.99447	1.87646	-2.11801	0.00851
lcl|NW_004457323.1_cds_XP_004335480.1_12385	6.43154	6.29845	5.99159	3.88425	4.00916	4.48587	6.24053	4.12643	-2.1141	0.00044
lcl|NW_004457559.1_cds_XP_004342377.1_5482	4.85949	5.6202	5.33003	2.39217	3.27638	3.80704	5.26991	3.15853	-2.11138	0.00176
lcl|NW_004457684.1_cds_XP_004354485.1_1365	7.87539	7.81786	7.69913	5.71194	5.58233	5.78153	7.79746	5.69193	-2.10553	4e-05
lcl|NW_004457431.1_cds_XP_004338599.1_9044	3.56865	4.194	3.83026	1.76031	1.68203	1.83835	3.86431	1.76023	-2.10408	0.00219
lcl|NW_004457442.1_cds_XP_004339354.1_8225	3.93449	3.82021	4.31748	2.8488	1.39725	1.52079	4.02406	1.92228	-2.10178	0.00139
lcl|NW_004457589.1_cds_XP_004345363.1_4510	10.9842	11.0093	11.0076	8.70665	9.07835	8.91753	11.0004	8.90084	-2.09951	0
lcl|NW_004457626.1_cds_XP_004349742.1_3151	5.08761	4.8402	4.87559	2.83419	3.45565	2.22731	4.93447	2.83905	-2.09542	0.00024
lcl|NW_004457603.1_cds_XP_004347711.1_3870	3.93099	3.62517	3.91571	2.39325	1.69107	1.11439	3.82396	1.7329	-2.09105	0.00068
lcl|NW_004457584.1_cds_XP_004344100.1_5105	3.86386	4.1022	3.52614	2.39174	2.31981	0.55445	3.83073	1.75533	-2.0754	0.0019
lcl|NW_004457268.1_cds_XP_004333532.1_14028	3.80113	4.0405	3.67745	1.76187	1.03445	2.51014	3.83969	1.76882	-2.07087	0.00077
lcl|NW_004457431.1_cds_XP_004338682.1_9127	5.1102	4.95736	5.30454	3.67887	2.98717	2.49669	5.12403	3.05424	-2.06979	0.00038
lcl|NW_004457620.1_cds_XP_004349638.1_3249	6.87306	6.91975	6.77033	4.70241	4.89045	4.7664	6.85438	4.78642	-2.06796	4e-05
lcl|NW_004457596.1_cds_XP_004346489.1_4075	4.42264	4.9003	4.56925	1.74718	2.75638	3.18907	4.63073	2.56421	-2.06652	0.00093
lcl|NW_004457313.1_cds_XP_004334931.1_12948	4.55545	4.41984	4.77219	1.7474	2.98751	2.81441	4.58249	2.51644	-2.06605	0.0005
lcl|NW_004457264.1_cds_XP_004333430.1_14327	7.0096	7.05109	6.83887	5.06645	4.94892	4.6886	6.96652	4.90132	-2.06519	9e-05
lcl|NW_004457477.1_cds_XP_004340414.1_7341	3.79486	3.8827	3.98047	0.55445	2.62231	2.30867	3.88601	1.82848	-2.05753	0.00019
lcl|NW_004457394.1_cds_XP_004337828.1_9951	3.79442	3.82276	3.98233	2.39354	1.93181	1.11446	3.8665	1.81327	-2.05323	0.00023
lcl|NW_004457586.1_cds_XP_004344825.1_4800	6.30964	6.27767	6.34292	4.47592	4.11502	4.18336	6.31008	4.2581	-2.05198	1e-05
lcl|NW_004457498.1_cds_XP_004340703.1_7042	5.19327	5.5295	5.33378	2.83262	3.78898	3.29387	5.35218	3.30515	-2.04703	0.00033
lcl|NW_004457584.1_cds_XP_004344084.1_5089	4.16982	4.24727	4.65507	2.83375	2.98834	1.11363	4.35739	2.31191	-2.04548	0.00119
lcl|NW_004457291.1_cds_XP_004334219.1_13539	5.37519	5.2624	5.06752	2.38938	3.79308	3.39379	5.23503	3.19208	-2.04295	0.00029
lcl|NW_004457532.1_cds_XP_004341268.1_6178	6.11694	6.02578	6.09713	3.67445	4.48	4.00482	6.07995	4.05309	-2.02686	2e-05
lcl|NW_004457415.1_cds_XP_004338320.1_9424	4.22887	4.49554	4.75693	3.69387	1.3971	2.31369	4.49378	2.46822	-2.02556	0.00115
lcl|NW_004457356.1_cds_XP_004336283.1_11411	3.86342	3.76057	3.22924	0.55445	2.1402	2.08736	3.61775	1.594	-2.02374	0.00294
lcl|NW_004457434.1_cds_XP_004338772.1_8912	6.34075	6.18592	6.05852	3.67542	4.58891	4.27709	6.19506	4.18047	-2.01459	0.00017
lcl|NW_004457326.1_cds_XP_004335572.1_12168	6.12514	6.42727	5.91956	4.41896	4.37935	3.6587	6.15733	4.15234	-2.00499	0.00057
lcl|NW_004457364.1_cds_XP_004336505.1_11247	2.30343	2.15791	3.20968	0.55445	0.55445	0.55445	2.557	0.55445	-2.00256	0.01616
lcl|NW_004457490.1_cds_XP_004340589.1_7146	2.60158	2.28633	3.25476	0.55445	1.03654	0.55445	2.71422	0.71515	-1.99908	0.01086
lcl|NW_004457313.1_cds_XP_004334984.1_13001	6.66613	6.93855	6.86109	4.81413	4.85487	4.84429	6.82192	4.83776	-1.98416	0.00014
lcl|NW_004457702.1_cds_XP_004356459.1_831	2.29654	2.65581	3.1135	0.55445	1.04006	0.55445	2.68862	0.71632	-1.9723	0.00764
lcl|NW_004457503.1_cds_XP_004340823.1_7006	5.97855	5.6535	5.77094	3.44839	4.16311	3.87669	5.801	3.8294	-1.9716	0.00027
lcl|NW_004457245.1_cds_XP_004332931.1_14854	3.28284	3.12434	3.52848	0.55445	1.40317	2.0871	3.31188	1.34824	-1.96364	0.00126
lcl|NW_004457618.1_cds_XP_004367532.1_3324	2.94096	3.55144	3.8391	0.55445	1.39948	2.50064	3.44383	1.48485	-1.95898	0.00586
lcl|NW_004457313.1_cds_XP_004334794.1_12811	3.72094	3.31077	4.1075	2.39362	1.03932	1.83119	3.71307	1.75471	-1.95836	0.00382
lcl|NW_004457592.1_cds_XP_004345986.1_4431	4.75304	4.87046	4.47733	3.4495	2.47971	2.30728	4.70028	2.7455	-1.95478	0.00061
lcl|NW_004457618.1_cds_XP_004367579.1_3371	4.95859	4.80983	4.6115	2.83537	2.87622	2.81462	4.79331	2.84207	-1.95123	0.00044
lcl|NW_004457712.1_cds_XP_004367943.1_320	6.68306	6.63407	6.39261	4.59398	4.83196	4.4364	6.56991	4.62078	-1.94913	0.00019
lcl|NW_004457670.1_cds_XP_004353491.1_1788	5.85176	5.67191	5.85086	4.06332	3.97802	3.50169	5.79151	3.84767	-1.94384	0.00011
lcl|NW_004457490.1_cds_XP_004340612.1_7169	2.80434	3.12306	2.69504	0.55445	1.68975	0.55445	2.87415	0.93288	-1.94126	0.00199
lcl|NW_004457323.1_cds_XP_004335380.1_12285	4.71279	4.74644	4.78911	3.3421	2.63247	2.45257	4.74944	2.80905	-1.9404	2e-05
lcl|NW_004457490.1_cds_XP_004340627.1_7184	6.50797	6.72242	6.3187	4.05025	4.89162	4.79925	6.51636	4.58037	-1.93599	0.00032
lcl|NW_004457384.1_cds_XP_004337455.1_10371	4.82416	5.51033	5.30694	2.38988	3.96176	3.48553	5.21381	3.27906	-1.93475	0.00152
lcl|NW_004457431.1_cds_XP_004338732.1_9177	4.42059	4.32698	4.15163	2.00098	2.53604	2.56719	4.29973	2.36807	-1.93166	0.00034
lcl|NW_004457453.1_cds_XP_004339992.1_7817	5.76874	5.84917	5.69278	2.83552	4.29832	4.38912	5.77023	3.84099	-1.92924	6e-05
lcl|NW_004457363.1_cds_XP_004336446.1_11353	5.90846	5.67187	5.32726	2.83834	4.01148	4.29181	5.63586	3.71388	-1.92199	0.0009
lcl|NW_004457611.1_cds_XP_004348556.1_3700	4.95838	4.95754	4.61235	2.83461	2.98777	2.95025	4.84276	2.92421	-1.91855	0.00057
lcl|NW_004457611.1_cds_XP_004348456.1_3602	6.70403	6.72805	6.71171	4.72341	4.7925	4.88987	6.7146	4.80193	-1.91267	0
lcl|NW_004457297.1_cds_XP_004334281.1_13339	2.9387	2.51054	2.98919	0.55445	1.04024	1.11359	2.81281	0.90276	-1.91005	0.0029
lcl|NW_004457389.1_cds_XP_004337514.1_10254	3.72196	3.93995	4.042	0.55445	2.75202	2.66772	3.9013	1.99139	-1.90991	0.00058
lcl|NW_004457730.1_cds_XP_004358246.1_58	5.75466	5.5255	5.41518	4.36365	3.64838	2.95854	5.56511	3.65686	-1.90826	0.00032
lcl|NW_004457390.1_cds_XP_004337588.1_10203	2.80394	3.39586	3.22474	1.74969	1.40131	0.55445	3.14151	1.23515	-1.90636	0.00312
lcl|NW_004457305.1_cds_XP_004334522.1_13240	4.3268	4.20047	3.98544	0.55445	3.18716	3.07451	4.1709	2.27204	-1.89886	0.00057
lcl|NW_004457369.1_cds_XP_004336691.1_11080	4.67853	4.49773	4.64743	1.75144	2.98373	3.39756	4.6079	2.71091	-1.89699	0.00015
lcl|NW_004457538.1_cds_XP_004341778.1_6058	6.32221	6.57133	6.44121	4.47629	4.53591	4.65135	6.44491	4.55452	-1.8904	0.00012
lcl|NW_004457323.1_cds_XP_004335481.1_12386	5.66577	5.83604	5.59378	4.234	3.70529	3.4982	5.69853	3.8125	-1.88603	0.00016
lcl|NW_004457654.1_cds_XP_004353109.1_2420	5.2205	5.16629	4.95166	3.87554	2.32076	3.4858	5.11281	3.22737	-1.88545	0.00026
lcl|NW_004457373.1_cds_XP_004336831.1_10870	2.30004	2.50757	2.97487	0.55445	1.03649	0.55445	2.59416	0.71513	-1.87903	0.00587
lcl|NW_004457453.1_cds_XP_004340029.1_7854	11.0972	11.1197	11.0727	8.91756	9.37956	9.36906	11.0965	9.22206	-1.87447	0
lcl|NW_004457617.1_cds_XP_004348714.1_3517	7.90557	8.04936	7.89481	5.71199	6.33687	6.17773	7.94991	6.07553	-1.87438	4e-05
lcl|NW_004457431.1_cds_XP_004338665.1_9110	8.3365	8.30371	8.36633	6.46139	6.60852	6.3137	8.33552	6.4612	-1.87431	0
lcl|NW_004457380.1_cds_XP_004337198.1_10628	4.05437	4.52224	4.28367	1.74493	2.32212	3.18718	4.28676	2.41808	-1.86868	0.00099
lcl|NW_004457518.1_cds_XP_004341081.1_6774	6.32242	6.45677	6.36695	4.59479	4.42136	4.52674	6.38205	4.5143	-1.86775	4e-05
lcl|NW_004457288.1_cds_XP_004334168.1_13609	5.13774	5.16669	5.05096	4.0479	2.75815	2.94872	5.11846	3.25159	-1.86687	5e-05
lcl|NW_004457442.1_cds_XP_004339555.1_8426	6.91798	7.07361	7.03456	5.72623	4.96577	4.73586	7.00872	5.14262	-1.8661	4e-05
lcl|NW_004457326.1_cds_XP_004335587.1_12183	3.56091	3.47704	3.1133	1.74711	1.69221	1.11382	3.38375	1.51771	-1.86604	0.00164
lcl|NW_004457618.1_cds_XP_004367614.1_3406	5.44207	5.49123	5.43319	3.67573	3.36356	3.73141	5.4555	3.59023	-1.86527	1e-05
lcl|NW_004457342.1_cds_XP_004335804.1_11899	4.05379	3.88734	4.64277	1.75345	2.42418	2.81901	4.19463	2.33222	-1.86242	0.00297
lcl|NW_004457618.1_cds_XP_004367539.1_3331	5.67579	6.05881	5.70759	3.88249	3.90137	4.07138	5.81406	3.95174	-1.86232	0.00045
lcl|NW_004457321.1_cds_XP_004335275.1_12487	4.16964	4.10269	3.92002	0.55445	2.75743	3.29413	4.06411	2.202	-1.86211	0.00034
lcl|NW_004457518.1_cds_XP_004341147.1_6839	4.89344	4.23182	4.25792	0.55445	3.20548	4.03852	4.46106	2.59948	-1.86158	0.00234
lcl|NW_004457288.1_cds_XP_004334151.1_13592	5.13981	4.98425	5.29983	2.39555	3.95709	3.48938	5.1413	3.28067	-1.86062	0.00031
lcl|NW_004457372.1_cds_XP_004336722.1_10933	4.69398	4.95608	4.58575	2.39337	3.04809	3.21351	4.74527	2.88499	-1.86028	0.00054
lcl|NW_004457641.1_cds_XP_004352093.1_2810	6.60834	6.71199	6.79807	4.50988	5.0541	5.00164	6.70613	4.85521	-1.85093	7e-05
lcl|NW_004457319.1_cds_XP_004335238.1_12563	2.94179	2.78515	2.84069	0.55445	1.92714	0.55445	2.85588	1.01201	-1.84386	0.00026
lcl|NW_004457442.1_cds_XP_004339307.1_8178	7.54181	7.64383	7.57583	5.77255	5.7112	5.75	7.58715	5.74458	-1.84257	2e-05
lcl|NW_004457538.1_cds_XP_004341694.1_5974	3.22245	3.44426	3.20372	0.55445	1.756	2.03876	3.29014	1.44974	-1.8404	0.00055
lcl|NW_004457442.1_cds_XP_004339364.1_8235	7.59672	7.65909	7.73555	5.48567	5.75061	6.24425	7.66379	5.82684	-1.83694	3e-05
lcl|NW_004457442.1_cds_XP_004339754.1_8625	3.47582	3.5518	3.68063	2.39711	1.68919	1.11536	3.56942	1.73389	-1.83553	0.00028
lcl|NW_004457376.1_cds_XP_004336965.1_10831	4.18049	3.1127	4.59527	1.76394	2.30485	2.31605	3.96282	2.12828	-1.83453	0.01219
lcl|NW_004457598.1_cds_XP_004347159.1_3972	4.98995	5.11678	5.40695	3.87623	3.18721	2.95013	5.17123	3.33786	-1.83337	0.00057
lcl|NW_004457431.1_cds_XP_004338612.1_9057	4.55582	4.60999	4.65215	2.83637	2.98658	2.49715	4.60599	2.77337	-1.83262	4e-05
lcl|NW_004457283.1_cds_XP_004334073.1_13653	4.9579	4.57461	4.73617	2.83284	3.27853	2.66298	4.75623	2.92479	-1.83144	0.00055
lcl|NW_004457640.1_cds_XP_004351608.1_2841	8.89976	8.6311	8.80189	6.72081	6.98311	7.1436	8.77758	6.94918	-1.82841	8e-05
lcl|NW_004457321.1_cds_XP_004335273.1_12485	2.29666	3.0204	3.52663	0.55445	1.69204	1.1139	2.94789	1.12013	-1.82776	0.01434
lcl|NW_004457260.1_cds_XP_004333199.1_14563	6.46137	6.23845	6.28933	4.47238	4.64864	4.38701	6.32972	4.50268	-1.82704	0.00011
lcl|NW_004457618.1_cds_XP_004367705.1_3497	3.40658	3.02673	3.00029	2.84842	0.55445	0.55445	3.14453	1.3191	-1.82543	0.00174
lcl|NW_004457396.1_cds_XP_004337857.1_9833	5.76811	5.81911	5.96827	3.67637	4.4628	3.94213	5.85183	4.0271	-1.82473	0.00011
lcl|NW_004457538.1_cds_XP_004341857.1_6134	4.45513	4.90173	4.58332	2.6986	2.75079	3.02562	4.64673	2.825	-1.82173	0.00082
lcl|NW_004457442.1_cds_XP_004339797.1_8668	4.67642	4.74685	4.69668	2.83285	2.8779	2.94923	4.70665	2.88666	-1.81999	2e-05
lcl|NW_004457434.1_cds_XP_004338801.1_8941	4.89445	4.49799	4.2743	2.84007	2.87312	2.49909	4.55558	2.73743	-1.81815	0.00158
lcl|NW_004457592.1_cds_XP_004346044.1_4489	3.99596	3.88203	3.76686	1.75218	2.13583	2.30997	3.88162	2.06599	-1.81562	0.00029
lcl|NW_004457442.1_cds_XP_004339138.1_8009	3.79398	4.10215	4.38201	2.39197	2.13911	2.30694	4.09271	2.27934	-1.81337	0.00172
lcl|NW_004457554.1_cds_XP_004342126.1_5606	3.99451	4.37829	3.84649	0.55445	3.27621	2.95112	4.0731	2.26059	-1.8125	0.00151
lcl|NW_004457586.1_cds_XP_004344611.1_4586	3.86297	4.05127	3.85101	0.55445	3.2792	2.4948	3.92175	2.10948	-1.81226	0.00027
lcl|NW_004457390.1_cds_XP_004337613.1_10228	3.17743	3.39645	3.52646	1.74749	1.40245	1.51607	3.36678	1.55534	-1.81144	0.00091
lcl|NW_004457712.1_cds_XP_004367952.1_329	6.06389	5.97962	6.01679	4.04973	4.2561	4.3391	6.0201	4.21498	-1.80512	2e-05
lcl|NW_004457442.1_cds_XP_004339729.1_8600	4.71781	5.25769	5.15798	3.45778	3.78081	2.5009	5.0445	3.2465	-1.798	0.00108
lcl|NW_004457326.1_cds_XP_004335592.1_12188	3.18084	3.12137	3.32112	1.7568	1.92615	0.55445	3.20778	1.41246	-1.79531	0.00034
lcl|NW_004457592.1_cds_XP_004345997.1_4442	3.17708	3.22091	2.98914	0.55445	1.93372	1.51557	3.12904	1.33458	-1.79446	0.00052
lcl|NW_004457431.1_cds_XP_004338634.1_9079	6.19128	6.57215	6.57102	4.34395	4.64441	5.00152	6.44481	4.6633	-1.78152	0.00039
lcl|NW_004457271.1_cds_XP_004333941.1_13772	3.54001	3.55341	3.56699	0.55445	2.48122	2.30604	3.55347	1.78057	-1.7729	0
lcl|NW_004457730.1_cds_XP_004358242.1_54	3.56171	2.90826	3.84473	1.7494	2.13794	1.11455	3.43823	1.6673	-1.77093	0.00644
lcl|NW_004457435.1_cds_XP_004338934.1_8887	3.38315	3.55219	3.97948	0.55445	2.7529	2.30913	3.63827	1.87216	-1.76611	0.00237
lcl|NW_004457554.1_cds_XP_004342280.1_5760	3.99491	3.69398	3.22525	0.55445	2.75442	2.30796	3.63805	1.87227	-1.76577	0.00377
lcl|NW_004457244.1_cds_XP_004332887.1_14916	4.96073	5.05575	4.64473	2.84326	2.87106	3.6604	4.88707	3.12491	-1.76216	0.00065
lcl|NW_004457373.1_cds_XP_004336874.1_10913	5.11092	4.53643	4.60839	2.39423	3.18462	3.39602	4.75191	2.99162	-1.76029	0.00144
lcl|NW_004457242.1_cds_XP_004332792.1_14922	2.94714	2.65188	2.51667	1.76131	0.55445	0.55445	2.70523	0.95673	-1.74849	0.0022
lcl|NW_004457712.1_cds_XP_004367965.1_342	7.36746	7.26657	7.3114	5.56188	5.77065	5.36949	7.31514	5.56734	-1.7478	2e-05
lcl|NW_004457262.1_cds_XP_004333314.1_14422	7.44176	7.62248	7.5173	5.49484	6.04262	5.80374	7.52718	5.7804	-1.74678	5e-05
lcl|NW_004457384.1_cds_XP_004337408.1_10325	4.46786	5.01289	4.84813	2.8332	3.44337	2.81339	4.77629	3.02998	-1.74631	0.00114
lcl|NW_004457671.1_cds_XP_004353494.1_1698	4.51807	4.3306	4.75896	2.3929	2.78618	3.19028	4.53588	2.78979	-1.74609	0.00075
lcl|NW_004457442.1_cds_XP_004339306.1_8177	5.44261	5.11672	5.30547	3.17346	3.51827	3.94303	5.28827	3.54492	-1.74335	0.00032
lcl|NW_004457586.1_cds_XP_004344628.1_4603	5.63932	4.8885	5.39218	2.85701	3.70808	4.13976	5.30667	3.56828	-1.73838	0.00173
lcl|NW_004457431.1_cds_XP_004338649.1_9094	3.99359	4.57467	4.57161	1.74569	3.51979	2.66284	4.37996	2.64277	-1.73719	0.00194
lcl|NW_004457702.1_cds_XP_004356500.1_872	5.82204	5.7877	5.7339	4.05038	4.21058	3.87592	5.78121	4.04562	-1.73559	2e-05
lcl|NW_004457584.1_cds_XP_004344011.1_5016	2.38503	3.12482	2.41427	0.55445	1.05077	1.11317	2.64137	0.90613	-1.73524	0.00828
lcl|NW_004457257.1_cds_XP_004333103.1_14652	3.95543	3.42748	4.03361	0.55445	2.7166	2.94341	3.80551	2.07149	-1.73402	0.00249
lcl|NW_004457442.1_cds_XP_004339779.1_8650	6.10832	5.83376	6.03043	4.34816	4.29658	4.12716	5.99084	4.2573	-1.73354	0.00019
lcl|NW_004457442.1_cds_XP_004339151.1_8022	8.25988	8.27742	8.31647	6.52299	6.75408	6.39521	8.28459	6.55743	-1.72716	0
lcl|NW_004457618.1_cds_XP_004367550.1_3342	2.93919	3.12386	3.11215	1.74793	1.69168	0.55445	3.0584	1.33135	-1.72705	0.00038
lcl|NW_004457501.1_cds_XP_004340775.1_7014	4.89383	4.92855	4.76912	2.39383	3.35997	3.65706	4.86383	3.13695	-1.72688	0.0001
lcl|NW_004457592.1_cds_XP_004346028.1_4473	5.40692	5.65393	5.26731	3.84775	3.25053	4.06685	5.44272	3.72171	-1.72101	0.00043
lcl|NW_004457442.1_cds_XP_004339742.1_8613	4.75462	4.59051	4.58701	2.39	2.98851	3.39318	4.64405	2.9239	-1.72015	0.00014
lcl|NW_004457477.1_cds_XP_004340425.1_7352	3.79961	3.11979	3.09663	0.55445	2.46782	1.83814	3.33868	1.62014	-1.71854	0.00474
lcl|NW_004457311.1_cds_XP_004334589.1_13172	3.0636	3.02002	2.11664	0.55445	1.40175	1.11438	2.73342	1.02353	-1.70989	0.01251
lcl|NW_004457442.1_cds_XP_004339120.1_7991	5.24696	4.64573	5.0796	3.67727	3.09125	3.07424	4.99076	3.28092	-1.70984	0.00129
lcl|NW_004457641.1_cds_XP_004352078.1_2795	2.65344	2.16635	2.53004	0.55445	0.55445	1.11406	2.44994	0.74098	-1.70896	0.00354
lcl|NW_004457242.1_cds_XP_004332794.1_14924	2.76929	2.77773	2.63693	0.55445	1.39367	1.11775	2.72798	1.02196	-1.70603	0.00028
lcl|NW_004457365.1_cds_XP_004336560.1_11175	3.45002	4.23183	3.84762	2.39142	1.80368	2.21737	3.84315	2.13749	-1.70566	0.00343
lcl|NW_004457268.1_cds_XP_004333678.1_14174	3.79295	3.66729	3.61738	0.55445	2.47138	2.94851	3.69254	1.99145	-1.70109	0.0002
lcl|NW_004457412.1_cds_XP_004338239.1_9520	7.34784	7.12896	7.23275	5.41964	5.63129	5.56042	7.23652	5.53712	-1.6994	8e-05
lcl|NW_004457303.1_cds_XP_004334502.1_13249	7.51485	7.58648	7.43112	5.94981	5.77616	5.71403	7.51082	5.81333	-1.69748	4e-05
lcl|NW_004457329.1_cds_XP_004335685.1_12147	2.8034	2.90862	3.43292	0.55445	0.55445	2.95093	3.04831	1.35328	-1.69504	0.00405
lcl|NW_004457685.1_cds_XP_004354545.1_1359	2.6206	2.33199	1.79318	0.55445	0.55445	0.55445	2.24859	0.55445	-1.69414	0.01143
lcl|NW_004457702.1_cds_XP_004356746.1_1118	5.05177	4.67959	5.13674	2.39282	3.51685	3.87752	4.95604	3.2624	-1.69364	0.0008
lcl|NW_004457477.1_cds_XP_004340426.1_7353	2.80743	3.21684	3.09898	0.55445	1.3968	2.0949	3.04108	1.34872	-1.69237	0.0016
lcl|NW_004457516.1_cds_XP_004340926.1_6868	8.13297	8.14977	8.31532	6.27258	6.76441	6.49202	8.19935	6.50967	-1.68968	5e-05
lcl|NW_004457323.1_cds_XP_004335408.1_12313	3.48343	3.46702	3.7549	0.55445	2.12585	2.96209	3.56845	1.8808	-1.68765	0.00068
lcl|NW_004457313.1_cds_XP_004334844.1_12861	3.0648	2.90738	2.98117	1.7524	1.03825	1.11553	2.98445	1.30206	-1.68239	0.00023
lcl|NW_004457611.1_cds_XP_004348467.1_3611	5.05078	5.21423	5.1409	2.3895	3.78873	4.18181	5.1353	3.45335	-1.68196	8e-05
lcl|NW_004457598.1_cds_XP_004347175.1_3988	5.78757	5.63733	5.8052	4.05496	4.01164	4.12883	5.74337	4.06515	-1.67822	9e-05
lcl|NW_004457592.1_cds_XP_004345990.1_4435	8.41559	8.54876	8.28465	6.72582	6.73214	6.76673	8.41633	6.74156	-1.67477	8e-05
lcl|NW_004457466.1_cds_XP_004340328.1_7633	6.04034	5.66502	6.24825	3.87409	4.72139	4.33843	5.98454	4.31131	-1.67323	0.00081
lcl|NW_004457283.1_cds_XP_004334107.1_13687	2.93945	3.02004	2.11675	0.55445	1.4018	1.11435	2.69208	1.02353	-1.66855	0.0113
lcl|NW_004457390.1_cds_XP_004337592.1_10207	4.71534	4.53708	4.65364	2.83504	2.87645	3.18928	4.63535	2.96692	-1.66843	0.00013
lcl|NW_004457442.1_cds_XP_004339750.1_8621	3.47555	3.99591	3.69054	2.39616	1.93036	1.83236	3.72067	2.05296	-1.66771	0.00164
lcl|NW_004457666.1_cds_XP_004353354.1_1922	3.17675	2.90926	2.99046	0.55445	1.69324	1.82902	3.02549	1.3589	-1.66659	0.00068
lcl|NW_004457410.1_cds_XP_004338176.1_9580	3.63242	3.46825	3.29901	0.55445	2.54272	2.30628	3.46656	1.80115	-1.66541	0.00077
lcl|NW_004457702.1_cds_XP_004356843.1_1215	3.29248	3.86982	2.83673	1.76558	2.12523	1.11799	3.33301	1.6696	-1.66341	0.00795
lcl|NW_004457442.1_cds_XP_004339169.1_8040	6.12217	6.07316	5.91703	3.87552	4.77273	4.48076	6.03745	4.37634	-1.66112	0.0001
lcl|NW_004457554.1_cds_XP_004342366.1_5846	2.93885	3.31139	3.43451	0.55445	2.3205	1.82984	3.22825	1.56826	-1.65998	0.00212
lcl|NW_004457376.1_cds_XP_004336940.1_10806	5.65547	5.65491	5.60833	3.68089	4.25324	4.00855	5.63957	3.98089	-1.65867	1e-05
lcl|NW_004457712.1_cds_XP_004367938.1_315	2.07881	3.02029	1.53826	0.55445	0.55445	0.55445	2.21245	0.55445	-1.65801	0.03624
lcl|NW_004457516.1_cds_XP_004340927.1_6869	8.59744	8.73095	8.59304	6.72034	7.04886	7.17842	8.64048	6.98254	-1.65794	3e-05
lcl|NW_004457554.1_cds_XP_004342370.1_5850	6.1919	6.2089	5.89929	4.4746	4.25561	4.60988	6.10003	4.44669	-1.65334	0.00027
lcl|NW_004457681.1_cds_XP_004354045.1_1398	3.06276	1.95816	2.98935	0.55445	1.40308	1.11355	2.67009	1.02369	-1.6464	0.01737
lcl|NW_004457638.1_cds_XP_004351543.1_2980	2.65881	2.16238	2.32544	0.55445	0.55445	1.11836	2.38221	0.74242	-1.63979	0.00374
lcl|NW_004457442.1_cds_XP_004339685.1_8556	5.78848	5.70484	5.62483	4.48299	3.58563	4.13093	5.70605	4.06652	-1.63953	7e-05
lcl|NW_004457342.1_cds_XP_004335797.1_11892	3.28998	3.0413	3.20997	0.55445	1.39422	2.67803	3.18042	1.54223	-1.63818	0.00053
lcl|NW_004457568.1_cds_XP_004342553.1_5419	8.26305	8.14513	8.31022	6.5227	6.63123	6.65587	8.23947	6.60326	-1.6362	4e-05
lcl|NW_004457480.1_cds_XP_004340469.1_7316	5.63496	5.53626	5.17595	3.40928	4.50077	3.53237	5.44906	3.81414	-1.63492	0.00065
lcl|NW_004457598.1_cds_XP_004347238.1_4051	4.05526	3.55319	3.33454	0.55445	2.98752	2.49642	3.64766	2.0128	-1.63487	0.0034
lcl|NW_004457568.1_cds_XP_004342512.1_5378	5.1952	5.14054	5.07316	3.45319	3.65543	3.39698	5.1363	3.50186	-1.63443	5e-05
lcl|NW_004457584.1_cds_XP_004343970.1_4975	5.1376	5.04001	5.30914	3.67438	3.72709	3.18715	5.16225	3.52954	-1.63271	0.00023
lcl|NW_004457586.1_cds_XP_004344867.1_4842	6.58267	6.7359	6.4302	4.59289	5.07827	5.17995	6.58292	4.95037	-1.63255	0.00018
lcl|NW_004457684.1_cds_XP_004354477.1_1361	6.93861	6.8465	6.66508	4.20454	5.669	5.68669	6.81673	5.18674	-1.62999	0.00014
lcl|NW_004457532.1_cds_XP_004341323.1_6233	7.77491	7.65924	7.84431	5.85708	6.31764	6.23049	7.75949	6.13507	-1.62442	5e-05
lcl|NW_004457466.1_cds_XP_004340331.1_7637	4.5373	3.85147	4.00864	3.17717	2.25869	2.08943	4.13247	2.50843	-1.62404	0.00251
lcl|NW_004457270.1_cds_XP_004333877.1_13849	4.22528	4.24626	4.04498	2.39467	2.7538	2.49835	4.17217	2.54894	-1.62323	0.00023
lcl|NW_004457596.1_cds_XP_004346554.1_4140	4.03447	4.36793	4.2631	3.47816	2.1695	2.14848	4.22184	2.59871	-1.62312	0.00054
lcl|NW_004457313.1_cds_XP_004335144.1_13161	6.46417	6.75996	6.26347	4.59429	5.00003	5.03523	6.49587	4.87651	-1.61935	0.00049
lcl|NW_004457547.1_cds_XP_004341957.1_5895	2.32413	3.01772	2.54023	0.55445	1.92016	0.55445	2.62736	1.00968	-1.61768	0.00603
lcl|NW_004457545.1_cds_XP_004341949.1_5936	2.48645	2.16611	1.85572	0.55445	0.55445	0.55445	2.16943	0.55445	-1.61498	0.00697
lcl|NW_004457640.1_cds_XP_004351609.1_2842	7.21703	7.2534	7.14734	5.73528	5.39682	5.64169	7.20592	5.59126	-1.61467	2e-05
lcl|NW_004457269.1_cds_XP_004333790.1_13937	6.74725	7.10246	7.07125	5.36084	5.41354	5.31141	6.97365	5.36193	-1.61172	0.00027
lcl|NW_004457712.1_cds_XP_004367950.1_327	6.32133	5.81927	6.09599	4.4726	4.16527	4.76438	6.07886	4.46742	-1.61145	0.00057
lcl|NW_004457319.1_cds_XP_004335222.1_12547	5.89018	5.52954	5.69635	4.04843	4.3007	3.9416	5.70536	4.09691	-1.60845	0.00033
lcl|NW_004457652.1_cds_XP_004352695.1_2581	3.93059	3.82314	3.61326	2.39182	2.31976	1.83037	3.789	2.18065	-1.60835	0.0006
lcl|NW_004457442.1_cds_XP_004339751.1_8622	5.50892	5.80381	5.08166	3.67524	4.16548	3.73114	5.4648	3.85728	-1.60751	0.00147
lcl|NW_004457431.1_cds_XP_004338667.1_9112	7.70219	7.87686	7.87491	6.19085	6.05111	6.38977	7.81799	6.21058	-1.60741	5e-05
lcl|NW_004457342.1_cds_XP_004335855.1_11950	3.9937	4.37895	4.65591	0.55445	3.84882	3.80521	4.34285	2.73616	-1.6067	0.00195
lcl|NW_004457313.1_cds_XP_004334934.1_12951	6.66307	6.3757	6.53555	4.47426	4.97496	5.31151	6.52478	4.92024	-1.60453	0.00016
lcl|NW_004457270.1_cds_XP_004333873.1_13845	5.71185	5.67338	5.505	4.04725	3.90775	4.12446	5.63007	4.02649	-1.60359	0.00013
lcl|NW_004457261.1_cds_XP_004333268.1_14474	4.99084	4.89965	5.16458	3.6814	3.27508	3.29697	5.01836	3.41781	-1.60054	0.00024
lcl|NW_004457350.1_cds_XP_004336228.1_11530	3.06293	2.51045	2.98867	0.55445	1.69241	1.51573	2.85401	1.2542	-1.59982	0.00366
lcl|NW_004457702.1_cds_XP_004356711.1_1083	3.56114	3.0203	4.06688	0.55445	3.18645	2.10855	3.54944	1.94982	-1.59962	0.00717
lcl|NW_004457730.1_cds_XP_004358252.1_64	6.39711	6.48683	6.00996	4.80907	4.78063	4.5065	6.29797	4.69873	-1.59923	0.00054
lcl|NW_004457342.1_cds_XP_004335800.1_11895	2.08511	2.89639	2.68532	1.76597	0.55445	0.55445	2.5556	0.95829	-1.59732	0.00892
lcl|NW_004457329.1_cds_XP_004335640.1_12102	6.28502	6.41626	5.97962	4.59628	4.42038	4.8745	6.22696	4.63039	-1.59658	0.00043
lcl|NW_004457351.1_cds_XP_004336251.1_11512	5.5525	5.16617	5.65344	3.67767	3.51845	4.38839	5.45737	3.8615	-1.59587	0.00074
lcl|NW_004457596.1_cds_XP_004346606.1_4192	4.05798	4.53441	4.60104	2.40053	2.61874	3.40023	4.39781	2.8065	-1.59131	0.00151
lcl|NW_004457380.1_cds_XP_004337013.1_10443	6.54968	7.31441	6.94003	5.67053	4.86259	5.49771	6.9347	5.34361	-1.59109	0.00101
lcl|NW_004457547.1_cds_XP_004341956.1_5894	8.08474	7.90762	7.95406	6.19381	6.59518	6.38427	7.98214	6.39109	-1.59105	4e-05
lcl|NW_004457313.1_cds_XP_004335059.1_13076	5.93461	5.88974	6.31295	5.04545	4.52396	3.79573	6.04577	4.45505	-1.59072	0.00049
lcl|NW_004457390.1_cds_XP_004337610.1_10225	8.47296	8.54386	8.47835	6.63483	7.16346	6.92609	8.49839	6.90813	-1.59026	1e-05
lcl|NW_004457702.1_cds_XP_004356461.1_833	4.59678	4.53736	3.9193	1.74651	3.5911	2.94975	4.35115	2.76245	-1.58869	0.00247
lcl|NW_004457313.1_cds_XP_004335043.1_13060	7.25712	7.30613	7.15301	5.37475	5.69561	5.88347	7.23875	5.65127	-1.58748	4e-05
lcl|NW_004457356.1_cds_XP_004336356.1_11484	7.79763	7.77506	7.76911	6.11501	6.24045	6.23106	7.7806	6.19551	-1.58509	0
lcl|NW_004457429.1_cds_XP_004338516.1_9220	2.94332	3.12023	2.51811	1.75799	0.55445	1.5212	2.86055	1.27788	-1.58267	0.00388
lcl|NW_004457618.1_cds_XP_004367531.1_3323	4.4226	4.68004	4.61246	3.17331	2.98783	2.81414	4.5717	2.99176	-1.57994	0.00028
lcl|NW_004457568.1_cds_XP_004342576.1_5442	3.73792	3.36195	2.17587	0.55445	1.679	2.31035	3.09191	1.5146	-1.57731	0.0224
lcl|NW_004457262.1_cds_XP_004333347.1_14455	2.61083	3.00778	2.74639	0.55445	2.53086	0.55445	2.78833	1.21325	-1.57508	0.00174
lcl|NW_004457486.1_cds_XP_004340510.1_7237	6.2718	5.93698	6.04543	4.89881	4.34023	4.29041	6.08474	4.50982	-1.57492	0.00026
lcl|NW_004457549.1_cds_XP_004341995.1_5888	5.41868	5.45222	5.43469	4.58882	3.18934	3.80416	5.43519	3.86078	-1.57442	0
lcl|NW_004457453.1_cds_XP_004339928.1_7754	3.042	3.46958	3.68452	1.75168	2.30694	1.41793	3.3987	1.82552	-1.57319	0.00307
lcl|NW_004457732.1_cds_XP_004358274.1_22	5.79843	5.86797	5.7702	3.70545	4.44068	4.58071	5.8122	4.24228	-1.56992	2e-05
lcl|NW_004457268.1_cds_XP_004333514.1_14010	4.32908	3.62392	4.16033	3.18244	2.13502	2.09165	4.03778	2.4697	-1.56807	0.00276
lcl|NW_004457431.1_cds_XP_004338570.1_9015	2.3514	2.15927	1.85368	0.55445	0.55445	0.55445	2.12145	0.55445	-1.567	0.00463
lcl|NW_004457532.1_cds_XP_004341269.1_6179	4.01551	3.79973	3.60837	2.39611	2.24499	2.09039	3.80787	2.24383	-1.56404	0.00095
lcl|NW_004457532.1_cds_XP_004341634.1_6543	2.30041	2.78413	2.10591	0.55445	1.39595	0.55445	2.39682	0.83495	-1.56187	0.007
lcl|NW_004457313.1_cds_XP_004334917.1_12934	3.06368	3.39602	2.52849	1.7491	1.03935	1.51685	2.99606	1.4351	-1.56096	0.00704
lcl|NW_004457392.1_cds_XP_004337787.1_9979	6.78197	6.78025	6.62303	5.11981	5.36281	5.02574	6.72842	5.16945	-1.55896	6e-05
lcl|NW_004457641.1_cds_XP_004352074.1_2791	6.31378	6.40453	6.66668	4.21629	5.27591	5.21779	6.46167	4.90333	-1.55834	0.00027
lcl|NW_004457568.1_cds_XP_004342558.1_5424	1.50902	3.02058	2.85189	0.55445	1.04015	1.11368	2.4605	0.90276	-1.55774	0.03576
lcl|NW_004457307.1_cds_XP_004334558.1_13227	3.43126	3.76096	2.85394	0.55445	2.98967	1.82882	3.34872	1.79098	-1.55774	0.00621
lcl|NW_004457380.1_cds_XP_004337254.1_10684	6.18913	6.10744	6.18222	4.98519	4.29925	4.52533	6.1596	4.60326	-1.55634	2e-05
lcl|NW_004457554.1_cds_XP_004342355.1_5835	6.23146	6.41754	6.25476	4.34384	4.92162	4.96983	6.30125	4.7451	-1.55616	9e-05
lcl|NW_004457346.1_cds_XP_004336175.1_11588	3.93085	3.49796	3.43592	0.55445	2.79704	2.85576	3.62158	2.06908	-1.5525	0.00184
lcl|NW_004457675.1_cds_XP_004353711.1_1573	6.0193	6.20849	6.3293	3.87804	5.052	4.97266	6.1857	4.63423	-1.55146	0.00021
lcl|NW_004457442.1_cds_XP_004339430.1_8301	6.1926	6.58022	6.28932	4.34955	5.45042	4.61156	6.35405	4.80384	-1.55021	0.00034
lcl|NW_004457518.1_cds_XP_004341019.1_6712	6.87255	6.69467	6.78189	4.89581	5.10403	5.70661	6.78304	5.23548	-1.54755	6e-05
lcl|NW_004457676.1_cds_XP_004353749.1_1503	5.34754	5.73996	5.93583	4.58992	3.72646	4.06643	5.67444	4.1276	-1.54684	0.00093
lcl|NW_004457268.1_cds_XP_004333719.1_14215	3.86749	4.11715	4.0565	1.74578	2.9922	2.66291	4.01371	2.46696	-1.54675	0.00035
lcl|NW_004457323.1_cds_XP_004335306.1_12211	6.16451	6.19702	6.18211	4.20634	4.97458	4.72829	6.18121	4.6364	-1.54481	0
lcl|NW_004457598.1_cds_XP_004347190.1_4003	6.2581	6.4172	6.4438	4.47367	5.17641	4.83694	6.37303	4.82901	-1.54403	8e-05
lcl|NW_004457245.1_cds_XP_004332895.1_14818	5.9201	6.06679	5.73343	4.39986	4.32482	4.36689	5.90677	4.36386	-1.54291	0.00027
lcl|NW_004457584.1_cds_XP_004344007.1_5012	4.32681	4.10238	3.9854	1.74709	2.48081	3.57313	4.1382	2.60034	-1.53786	0.00059
lcl|NW_004457442.1_cds_XP_004339464.1_8335	3.56231	3.55216	3.91236	2.39611	1.93037	2.09039	3.67561	2.13896	-1.53665	0.00104
lcl|NW_004457654.1_cds_XP_004353236.1_2547	3.72054	3.12382	2.85006	2.39218	2.13898	0.55445	3.23147	1.6952	-1.53627	0.00627
lcl|NW_004457391.1_cds_XP_004337697.1_10047	6.66331	6.79989	6.75209	5.36205	5.15169	5.09437	6.73843	5.2027	-1.53572	4e-05
lcl|NW_004457380.1_cds_XP_004337330.1_10760	5.3232	5.43175	4.91835	3.6764	3.90634	3.48546	5.22443	3.6894	-1.53503	0.00089
lcl|NW_004457368.1_cds_XP_004336662.1_11119	4.75435	4.60884	4.60515	2.39694	3.08644	3.88042	4.65611	3.12127	-1.53484	0.00011
lcl|NW_004457532.1_cds_XP_004341281.1_6191	2.80296	3.02061	2.11915	1.74657	1.04019	0.55445	2.64757	1.11374	-1.53384	0.01036
lcl|NW_004457437.1_cds_XP_004338991.1_8802	4.67647	4.68036	4.11233	2.83305	3.09195	2.94934	4.48972	2.95811	-1.53161	0.00176
lcl|NW_004457471.1_cds_XP_004340364.1_7408	4.30848	4.35265	4.75124	2.48959	3.55336	2.78703	4.47079	2.94333	-1.52746	0.00099
lcl|NW_004457589.1_cds_XP_004345365.1_4512	3.47771	3.30851	3.68294	2.40275	1.39766	2.0942	3.48972	1.96487	-1.52485	0.00096
lcl|NW_004457441.1_cds_XP_004339041.1_8704	5.16714	5.30429	5.52086	3.4506	3.95878	4.00859	5.33076	3.80599	-1.52478	0.00037
lcl|NW_004457586.1_cds_XP_004344654.1_4629	3.06263	2.51066	2.98988	1.74591	1.69297	0.55445	2.85439	1.33111	-1.52328	0.00366
lcl|NW_004457297.1_cds_XP_004334339.1_13397	2.94044	2.78658	2.84522	0.55445	1.92995	1.51815	2.85741	1.33418	-1.52323	0.00025
lcl|NW_004457702.1_cds_XP_004356499.1_871	5.24709	5.19022	5.38222	3.87631	3.65926	3.73257	5.27318	3.75604	-1.51713	0.00012
lcl|NW_004457586.1_cds_XP_004344569.1_4544	6.13591	6.43774	6.29468	4.34418	5.0804	4.9046	6.28944	4.77639	-1.51305	0.00019
lcl|NW_004457313.1_cds_XP_004334648.1_12665	4.82542	5.01184	5.19274	2.39416	4.29635	3.80843	5.01	3.49965	-1.51035	0.00045
lcl|NW_004457295.1_cds_XP_004334269.1_13493	5.29872	5.60251	5.78982	3.17416	4.34091	4.65114	5.56368	4.0554	-1.50828	0.00066
lcl|NW_004457616.1_cds_XP_004348679.1_3558	3.28292	3.82354	3.11434	0.55445	2.48144	2.66335	3.40693	1.89975	-1.50719	0.00392
lcl|NW_004457460.1_cds_XP_004340052.1_7723	3.47978	2.74589	2.52899	0.55445	2.30143	1.38575	2.91822	1.41388	-1.50434	0.00958
lcl|NW_004457699.1_cds_XP_004355076.1_1252	5.83901	6.04735	5.7163	4.34445	4.46349	4.28789	5.86755	4.36528	-1.50228	0.00027
lcl|NW_004457668.1_cds_XP_004353383.1_1893	5.78627	6.42737	6.00089	4.80097	4.29996	4.60933	6.07151	4.57009	-1.50142	0.00096
lcl|NW_004457511.1_cds_XP_004340880.1_6959	6.03429	6.17291	6.33039	4.34762	5.00075	4.69039	6.1792	4.67959	-1.49961	0.00019
lcl|NW_004457475.1_cds_XP_004340385.1_7397	2.11148	2.51056	1.53947	0.55445	0.55445	0.55445	2.05384	0.55445	-1.49939	0.01831
lcl|NW_004457514.1_cds_XP_004340896.1_6908	6.59264	6.49656	6.09483	4.59134	4.97528	5.1226	6.39468	4.89641	-1.49827	0.00057
lcl|NW_004457323.1_cds_XP_004335488.1_12393	2.07954	1.95731	3.25558	0.55445	1.68998	0.55445	2.43081	0.93296	-1.49785	0.02779
lcl|NW_004457313.1_cds_XP_004334741.1_12758	5.76824	5.4715	5.7344	3.87539	4.42347	4.18228	5.65804	4.16038	-1.49766	0.00027
lcl|NW_004457380.1_cds_XP_004337277.1_10707	5.08072	5.2373	4.61304	2.39044	4.25577	3.80583	4.97702	3.48401	-1.49301	0.00142
lcl|NW_004457641.1_cds_XP_004352091.1_2808	4.25945	4.02115	4.32776	2.84335	2.20791	3.0795	4.20279	2.71025	-1.49253	0.00049
lcl|NW_004457538.1_cds_XP_004341760.1_6040	3.0632	3.22059	3.52624	0.55445	2.48033	2.30677	3.27001	1.78052	-1.4895	0.00172
lcl|NW_004457671.1_cds_XP_004353565.1_1769	7.47566	7.43392	7.2522	5.91314	5.97712	5.80366	7.38726	5.89797	-1.48929	9e-05
lcl|NW_004457712.1_cds_XP_004368281.1_658	5.53137	5.75556	5.75208	3.17397	4.67547	4.72879	5.67967	4.19274	-1.48693	0.00017
lcl|NW_004457554.1_cds_XP_004342065.1_5546	3.06234	3.47762	3.43722	0.55445	2.87872	2.08638	3.32572	1.83985	-1.48587	0.00158
lcl|NW_004457442.1_cds_XP_004339411.1_8282	8.17978	8.15134	8.11462	6.39894	6.68193	6.91022	8.14858	6.6637	-1.48488	1e-05
lcl|NW_004457586.1_cds_XP_004344627.1_4602	7.35952	7.25139	7.23095	5.77094	5.71222	5.90836	7.28062	5.79717	-1.48345	3e-05
lcl|NW_004457380.1_cds_XP_004337102.1_10532	4.67676	4.84084	5.22525	3.44705	3.65954	3.18873	4.91428	3.43177	-1.48251	0.00109
lcl|NW_004457442.1_cds_XP_004339309.1_8180	6.68301	6.73573	6.64131	5.22404	5.07768	5.31264	6.68669	5.20478	-1.4819	2e-05
lcl|NW_004457368.1_cds_XP_004336663.1_11120	5.80444	6.2666	6.19632	4.34681	4.60815	4.87227	6.08912	4.60908	-1.48005	0.00056
lcl|NW_004457606.1_cds_XP_004347751.1_3818	5.63404	5.70712	5.11274	4.20309	4.16597	3.65321	5.48463	4.00742	-1.47721	0.00116
lcl|NW_004457415.1_cds_XP_004338313.1_9417	5.50973	5.78747	5.58943	4.05157	4.46133	3.94335	5.62888	4.15208	-1.47679	0.00022
lcl|NW_004457554.1_cds_XP_004342154.1_5634	7.43971	7.41523	7.37142	5.65731	6.04855	6.09108	7.40879	5.93231	-1.47647	1e-05
lcl|NW_004457712.1_cds_XP_004367882.1_259	4.27897	4.53484	4.76259	1.75376	3.58388	3.81188	4.52547	3.04984	-1.47563	0.00095
lcl|NW_004457656.1_cds_XP_004353258.1_2014	5.51026	5.21333	5.16531	3.68068	4.2971	3.48783	5.2963	3.82187	-1.47443	0.00041
lcl|NW_004457442.1_cds_XP_004339435.1_8306	3.93116	3.69397	3.52374	1.74936	2.31845	2.66566	3.71629	2.24449	-1.4718	0.00101
lcl|NW_004457442.1_cds_XP_004339542.1_8413	3.06746	3.47297	3.21422	0.55445	2.47122	2.31395	3.25155	1.77987	-1.47168	0.00133
lcl|NW_004457380.1_cds_XP_004337113.1_10543	2.08042	1.88577	2.11153	0.55445	0.55445	0.55445	2.02591	0.55445	-1.47146	0.00121
lcl|NW_004457712.1_cds_XP_004368265.1_642	7.68765	7.57817	7.44513	5.42971	6.34465	6.52366	7.57032	6.09934	-1.47098	9e-05
lcl|NW_004457319.1_cds_XP_004335231.1_12556	2.80308	3.62571	2.53115	0.55445	1.6923	2.30629	2.98665	1.51768	-1.46897	0.01192
lcl|NW_004457313.1_cds_XP_004335111.1_13128	3.17803	3.22015	3.431	2.39379	2.4789	0.55445	3.27639	1.80904	-1.46735	0.00057
lcl|NW_004457640.1_cds_XP_004351691.1_2924	8.58095	8.64511	8.40232	6.99703	7.21495	7.01473	8.5428	7.07557	-1.46723	7e-05
lcl|NW_004457675.1_cds_XP_004353709.1_1571	4.1589	3.49903	3.52511	0.55445	3.1027	3.12619	3.72768	2.26111	-1.46657	0.00333
lcl|NW_004457313.1_cds_XP_004335137.1_13154	4.22098	4.67412	4.90783	2.39404	3.27494	3.73475	4.60098	3.13458	-1.4664	0.00191
lcl|NW_004457617.1_cds_XP_004348709.1_3512	3.93087	3.47664	3.91621	1.74856	2.87539	2.30741	3.77457	2.31046	-1.46412	0.00156
lcl|NW_004457712.1_cds_XP_004368082.1_459	3.64234	2.78814	3.23001	1.74595	1.69295	1.82929	3.22017	1.75606	-1.4641	0.00582
lcl|NW_004457669.1_cds_XP_004353485.1_1874	4.85976	4.84025	4.69213	3.4501	3.36054	3.1904	4.79738	3.33368	-1.4637	0.00012
lcl|NW_004457712.1_cds_XP_004368080.1_457	3.39038	3.30319	3.59549	2.40908	1.3941	2.09829	3.42969	1.96716	-1.46253	0.00064
lcl|NW_004457313.1_cds_XP_004334699.1_12716	6.00406	6.41649	5.87902	4.20892	4.80121	4.90764	6.09986	4.63926	-1.4606	0.00071
lcl|NW_004457296.1_cds_XP_004334274.1_13486	5.59383	5.62085	5.54833	3.44573	4.50105	4.43452	5.58767	4.1271	-1.46057	1e-05
lcl|NW_004457554.1_cds_XP_004342205.1_5685	6.8636	7.01792	7.04203	5.48555	5.49236	5.56437	6.97452	5.5141	-1.46042	6e-05
lcl|NW_004457466.1_cds_XP_004340167.1_7473	7.90149	7.71368	7.81386	6.23033	6.5234	6.29752	7.80968	6.35041	-1.45926	5e-05
lcl|NW_004457313.1_cds_XP_004335055.1_13072	3.66153	3.22169	4.23611	0.55445	3.24264	2.9487	3.70644	2.2486	-1.45785	0.00622
lcl|NW_004457586.1_cds_XP_004344667.1_4642	3.56108	3.76026	3.1126	0.55445	2.3199	3.18943	3.47798	2.02126	-1.45672	0.00302
lcl|NW_004457412.1_cds_XP_004338240.1_9521	2.64039	2.98478	2.48601	0.55445	1.2219	1.96813	2.70373	1.24816	-1.45557	0.00296
lcl|NW_004457498.1_cds_XP_004340699.1_7038	2.8132	2.77791	3.21246	1.76357	2.12477	0.55445	2.93452	1.48093	-1.4536	0.00225
lcl|NW_004457554.1_cds_XP_004342041.1_5522	5.34843	5.50986	5.50021	4.2077	3.84691	3.94361	5.45283	3.99941	-1.45342	9e-05
lcl|NW_004457374.1_cds_XP_004336900.1_10860	4.42282	4.49898	3.22758	2.83537	2.13928	2.81462	4.04979	2.59642	-1.45337	0.01018
lcl|NW_004457269.1_cds_XP_004333768.1_13915	1.82193	2.34853	2.69927	0.55445	1.40235	0.55445	2.28991	0.83708	-1.45283	0.01217
lcl|NW_004457313.1_cds_XP_004334663.1_12680	8.53077	8.63201	8.57849	7.03885	7.16267	7.18276	8.58042	7.12809	-1.45233	1e-05
lcl|NW_004457415.1_cds_XP_004338387.1_9491	5.48039	4.97214	4.28802	5.60323	0.55445	4.23249	4.91352	3.46339	-1.45013	0.00491
lcl|NW_004457516.1_cds_XP_004340919.1_6861	6.60315	6.57159	6.60051	4.8967	5.02749	5.501	6.59175	5.14173	-1.45002	0
lcl|NW_004457538.1_cds_XP_004341716.1_5996	7.03287	7.23571	7.4193	5.42539	5.91326	6.00088	7.2293	5.77984	-1.44945	0.00024
lcl|NW_004457270.1_cds_XP_004333884.1_13856	5.02066	5.2141	5.14018	3.44649	3.84838	3.732	5.12498	3.67562	-1.44936	0.00012
lcl|NW_004457586.1_cds_XP_004344565.1_4540	5.08038	4.87124	4.73631	3.17142	3.44371	3.73145	4.89598	3.44886	-1.44712	0.00042
lcl|NW_004457640.1_cds_XP_004351646.1_2879	10.6853	10.7609	10.495	9.17311	9.25704	9.17359	10.6471	9.20125	-1.44581	6e-05
lcl|NW_004457313.1_cds_XP_004334935.1_12952	5.02788	4.96247	4.83188	3.17234	3.51904	3.80557	4.94074	3.49898	-1.44176	0.00014
lcl|NW_004457268.1_cds_XP_004333535.1_14031	2.93868	3.55347	3.11433	1.74637	1.04026	2.49566	3.20216	1.76076	-1.4414	0.00324
lcl|NW_004457380.1_cds_XP_004337099.1_10529	6.43185	6.14699	6.65091	4.85147	4.97212	5.09234	6.40992	4.97198	-1.43794	0.00052
lcl|NW_004457323.1_cds_XP_004335439.1_12344	9.41198	9.41697	9.54952	7.86721	8.09858	8.10102	9.45949	8.02227	-1.43722	2e-05
lcl|NW_004457554.1_cds_XP_004342137.1_5617	4.11728	3.93834	4.09703	2.40264	2.61697	2.82174	4.05088	2.61378	-1.4371	0.00019
lcl|NW_004457712.1_cds_XP_004367895.1_272	2.48643	3.55276	2.33729	0.55445	1.69104	1.83105	2.79216	1.35885	-1.43331	0.01828
lcl|NW_004457596.1_cds_XP_004346469.1_4055	7.85097	7.88921	7.81749	6.40217	6.16934	6.68703	7.85256	6.41951	-1.43304	1e-05
lcl|NW_004457390.1_cds_XP_004337594.1_10209	6.81212	7.20633	7.08594	5.71258	5.47159	5.62809	7.0348	5.60409	-1.43071	0.00027
lcl|NW_004457262.1_cds_XP_004333313.1_14421	3.56021	3.1246	2.99099	2.83175	1.04068	1.51491	3.22527	1.79578	-1.42949	0.00283
lcl|NW_004457425.1_cds_XP_004338493.1_9266	6.99408	7.05767	6.89237	5.14531	5.82723	5.68635	6.98137	5.55297	-1.42841	5e-05
lcl|NW_004457442.1_cds_XP_004339601.1_8472	5.90776	6.13605	5.58868	4.59406	4.06491	4.69087	5.8775	4.44995	-1.42755	0.00073
lcl|NW_004457620.1_cds_XP_004349570.1_3181	5.13126	5.85044	6.12807	2.02349	5.47636	5.33037	5.70326	4.27674	-1.42652	0.0027
lcl|NW_004457313.1_cds_XP_004334664.1_12681	1.82188	1.42052	2.69951	0.55445	0.55445	0.55445	1.98064	0.55445	-1.42619	0.03449
lcl|NW_004457641.1_cds_XP_004352070.1_2787	5.11	4.92919	4.84636	3.44775	3.59035	3.57326	4.96185	3.53712	-1.42473	0.00025
lcl|NW_004457442.1_cds_XP_004339215.1_8086	5.45407	5.59219	5.52581	4.07927	4.1436	4.07891	5.52402	4.10059	-1.42343	5e-05
lcl|NW_004457430.1_cds_XP_004338552.1_9210	3.48373	3.9315	3.4159	1.76399	2.12544	2.67458	3.61037	2.188	-1.42237	0.002
lcl|NW_004457503.1_cds_XP_004340813.1_6996	6.96267	6.66082	6.97679	5.14578	5.58318	5.60657	6.86676	5.44518	-1.42158	0.00023
lcl|NW_004457654.1_cds_XP_004352762.1_2073	7.13543	6.82338	6.86422	5.29306	5.70121	5.56554	6.94101	5.51994	-1.42107	0.0002
lcl|NW_004457578.1_cds_XP_004343323.1_5270	5.73097	5.47176	5.98563	4.59014	4.60963	3.7313	5.72945	4.31036	-1.4191	0.00067
lcl|NW_004457486.1_cds_XP_004340533.1_7258	3.28781	3.21676	3.51031	2.85167	1.39595	1.52207	3.33829	1.92323	-1.41506	0.0007
lcl|NW_004457490.1_cds_XP_004340651.1_7208	9.21064	9.19404	9.17804	7.70829	7.80113	7.83414	9.19424	7.78119	-1.41305	0
lcl|NW_004457380.1_cds_XP_004337021.1_10451	2.6855	2.6658	2.68502	0.55445	2.12959	1.11784	2.67877	1.26729	-1.41148	1e-05
lcl|NW_004457598.1_cds_XP_004347179.1_3992	3.28617	3.01767	2.84048	0.55445	1.39815	2.95746	3.04811	1.63669	-1.41142	0.0018
lcl|NW_004457532.1_cds_XP_004341470.1_6380	5.34741	5.4719	5.28226	3.87329	4.3436	3.65336	5.36719	3.95675	-1.41044	0.00011
lcl|NW_004457638.1_cds_XP_004351514.1_2951	2.99447	2.75388	3.38559	2.83554	0.55445	1.51622	3.04465	1.6354	-1.40924	0.00364
lcl|NW_004457730.1_cds_XP_004358251.1_63	7.72891	7.62425	7.48081	6.19075	6.24088	6.1763	7.61132	6.20264	-1.40868	9e-05
lcl|NW_004457435.1_cds_XP_004338862.1_8815	2.48567	2.51055	2.70096	0.55445	1.40303	1.51553	2.56573	1.15767	-1.40806	0.0007
lcl|NW_004457442.1_cds_XP_004339111.1_7982	3.72053	3.02022	3.43282	0.55445	3.08998	2.30705	3.39119	1.98383	-1.40736	0.00357
lcl|NW_004457498.1_cds_XP_004340758.1_7097	3.16196	3.28447	3.77242	0.55445	3.36093	2.08859	3.40629	2.00132	-1.40496	0.00298
lcl|NW_004457368.1_cds_XP_004336664.1_11121	5.98787	5.83422	6.23812	4.47482	4.53688	4.8376	6.02007	4.61644	-1.40363	0.00038
lcl|NW_004457606.1_cds_XP_004347742.1_3809	6.88889	7.12805	6.9943	5.35844	5.85729	5.58519	7.00375	5.60031	-1.40344	0.0001
lcl|NW_004457296.1_cds_XP_004334275.1_13487	4.61551	4.3361	4.75025	3.67782	2.62521	3.18899	4.56729	3.16401	-1.40328	0.00071
lcl|NW_004457435.1_cds_XP_004338916.1_8869	5.82233	5.87916	5.82693	4.20726	4.4613	4.65105	5.84281	4.43987	-1.40294	1e-05
lcl|NW_004457466.1_cds_XP_004340296.1_7602	5.76904	5.72262	5.8965	3.68014	4.88956	4.61149	5.79605	4.39373	-1.40232	8e-05
lcl|NW_004457710.1_cds_XP_004357191.1_758	5.42045	5.70574	5.4745	4.21038	3.8452	4.34195	5.53356	4.13251	-1.40106	0.00025
lcl|NW_004457610.1_cds_XP_004348349.1_3761	4.71699	4.74495	4.97663	3.68516	3.35762	3.19292	4.81285	3.4119	-1.40096	0.00029
lcl|NW_004457586.1_cds_XP_004344668.1_4643	5.5739	5.23691	5.27775	3.17465	4.42185	4.29013	5.36286	3.96221	-1.40064	0.00039
lcl|NW_004457406.1_cds_XP_004338085.1_9745	4.3299	4.04791	4.37175	3.4593	2.13388	2.9564	4.24985	2.84986	-1.39999	0.00057
lcl|NW_004457712.1_cds_XP_004368049.1_426	3.72142	3.75943	4.04414	1.75055	2.62214	2.95302	3.84166	2.4419	-1.39976	0.0007
lcl|NW_004457712.1_cds_XP_004367838.1_215	6.13731	6.23162	5.89584	4.5957	4.70665	4.76753	6.08825	4.68996	-1.39829	0.00027
lcl|NW_004457484.1_cds_XP_004340482.1_7297	3.47494	3.01987	2.98511	1.74941	2.9856	0.55445	3.15997	1.76315	-1.39682	0.00248
lcl|NW_004457364.1_cds_XP_004336500.1_11242	2.39934	2.95443	1.7327	0.55445	1.78877	0.55445	2.36216	0.96589	-1.39627	0.02163
lcl|NW_004457422.1_cds_XP_004338457.1_9304	5.98715	5.7563	5.59329	4.58932	4.5019	4.0661	5.77892	4.38578	-1.39314	0.00039
lcl|NW_004457431.1_cds_XP_004338601.1_9046	3.17844	3.88265	3.60924	2.8394	2.13706	1.51755	3.55677	2.16467	-1.3921	0.0033
lcl|NW_004457326.1_cds_XP_004335583.1_12179	9.63766	9.5746	9.63701	8.12977	8.27337	8.2751	9.61643	8.22608	-1.39034	0
lcl|NW_004457439.1_cds_XP_004339022.1_8748	7.03415	7.15747	7.26064	5.43093	5.97829	5.87296	7.15075	5.76073	-1.39003	8e-05
lcl|NW_004457268.1_cds_XP_004333737.1_14233	6.74866	6.68623	6.8283	4.70024	5.81113	5.58649	6.7544	5.36595	-1.38845	4e-05
lcl|NW_004457431.1_cds_XP_004338615.1_9060	6.26987	6.38627	6.25046	4.89369	4.91048	4.93756	6.3022	4.91391	-1.38829	5e-05
lcl|NW_004457313.1_cds_XP_004335036.1_13053	3.39179	2.50168	3.41665	0.55445	1.92061	2.67333	3.10337	1.71613	-1.38724	0.00927
lcl|NW_004457380.1_cds_XP_004337266.1_10696	7.28918	7.28702	7.23282	5.65782	6.27335	5.72506	7.26968	5.88541	-1.38426	1e-05
lcl|NW_004457380.1_cds_XP_004337324.1_10754	6.6729	6.69458	6.643	5.06848	5.45252	5.33669	6.67016	5.2859	-1.38426	1e-05
lcl|NW_004457380.1_cds_XP_004336986.1_10416	6.29604	6.33358	6.08171	4.34362	5.31212	4.90429	6.23711	4.85334	-1.38377	0.00016
lcl|NW_004457598.1_cds_XP_004347172.1_3985	6.89793	6.81555	6.88135	5.81284	5.19899	5.43284	6.86495	5.48156	-1.38339	1e-05
lcl|NW_004457396.1_cds_XP_004337898.1_9874	3.0644	2.90773	2.84584	1.75126	1.40052	1.51791	2.93932	1.55656	-1.38276	0.00049
lcl|NW_004457712.1_cds_XP_004367842.1_219	3.99414	4.20042	4.22577	2.83473	2.6251	2.81425	4.14011	2.75803	-1.38209	0.00031
lcl|NW_004457669.1_cds_XP_004353442.1_1831	2.65318	3.69463	2.98839	0.55445	2.1398	2.49613	3.11207	1.73013	-1.38194	0.00959
lcl|NW_004457364.1_cds_XP_004336554.1_11296	4.37698	4.04583	4.728	2.84016	3.08707	3.07782	4.3836	3.00168	-1.38192	0.00201
lcl|NW_004457654.1_cds_XP_004353090.1_2401	4.78843	4.71407	4.38546	3.17124	3.27874	3.29382	4.62932	3.24794	-1.38138	0.00071
lcl|NW_004457712.1_cds_XP_004368014.1_391	3.23147	2.1691	1.86629	0.55445	1.05033	1.51862	2.42229	1.04113	-1.38116	0.02798
lcl|NW_004457313.1_cds_XP_004334986.1_13003	6.57226	6.55307	6.51196	4.7016	5.43245	5.36179	6.54576	5.16528	-1.38048	1e-05
lcl|NW_004457651.1_cds_XP_004352673.1_2598	2.64628	1.95169	2.45607	0.55445	0.55445	1.80721	2.35135	0.97204	-1.37931	0.00768
lcl|NW_004457674.1_cds_XP_004353630.1_1628	3.28522	3.30965	2.8437	0.55445	1.92902	2.81876	3.14619	1.76741	-1.37878	0.00231
lcl|NW_004457313.1_cds_XP_004334755.1_12772	4.4686	4.61008	4.88061	3.87796	2.75556	3.18983	4.65309	3.27445	-1.37865	0.00067
lcl|NW_004457390.1_cds_XP_004337571.1_10186	2.5246	3.62552	2.85062	0.55445	2.48034	1.83028	3.00025	1.62169	-1.37856	0.01164
lcl|NW_004457554.1_cds_XP_004342178.1_5658	3.17673	2.51077	2.99055	2.38882	1.04057	1.11327	2.89268	1.51422	-1.37846	0.00467
lcl|NW_004457341.1_cds_XP_004335772.1_11986	8.49558	8.40882	8.37997	6.99761	7.10762	7.04573	8.42813	7.05032	-1.3778	2e-05
lcl|NW_004457554.1_cds_XP_004342033.1_5514	3.07086	3.01348	1.84568	0.55445	2.12701	1.11864	2.64334	1.2667	-1.37664	0.02205
lcl|NW_004457712.1_cds_XP_004367871.1_248	6.19211	6.25512	6.09316	5.22329	4.4225	4.76602	6.18013	4.80394	-1.37619	6e-05
lcl|NW_004457343.1_cds_XP_004336122.1_11867	1.50968	2.16588	2.11527	0.55445	0.55445	0.55445	1.93028	0.55445	-1.37583	0.01172
lcl|NW_004457654.1_cds_XP_004352777.1_2088	4.89248	5.11714	5.3077	3.17142	4.01571	4.00559	5.10577	3.73091	-1.37486	0.00055
lcl|NW_004457442.1_cds_XP_004339694.1_8565	4.92587	5.21402	4.98465	3.67715	3.59094	3.73222	5.04151	3.66677	-1.37474	0.0003
lcl|NW_004457586.1_cds_XP_004344816.1_4791	2.07868	1.95796	1.75048	0.55445	0.55445	0.55445	1.92904	0.55445	-1.3746	0.00246
lcl|NW_004457625.1_cds_XP_004349672.1_3157	5.61495	5.68949	5.71279	4.59359	3.96024	4.34032	5.67241	4.29805	-1.37436	3e-05
lcl|NW_004457584.1_cds_XP_004344081.1_5086	2.07995	2.16535	1.53477	0.55445	0.55445	0.55445	1.92669	0.55445	-1.37224	0.01035
lcl|NW_004457242.1_cds_XP_004332799.1_14929	9.28796	9.40372	9.37745	7.5307	8.21878	8.20582	9.35638	7.9851	-1.37128	1e-05
lcl|NW_004457364.1_cds_XP_004336504.1_11246	3.99779	4.48593	4.09806	2.41491	2.97112	3.0846	4.19393	2.82354	-1.37039	0.00126
lcl|NW_004457586.1_cds_XP_004344625.1_4600	5.22173	5.06479	5.64887	3.45172	3.84481	4.52805	5.3118	3.94153	-1.37027	0.00108
lcl|NW_004457308.1_cds_XP_004334565.1_13188	4.95886	4.95716	4.6927	3.1753	3.51701	3.80736	4.86957	3.49989	-1.36968	0.00033
lcl|NW_004457586.1_cds_XP_004344917.1_4892	1.82276	2.16559	1.78108	0.55445	0.55445	0.55445	1.92314	0.55445	-1.36869	0.00399
lcl|NW_004457415.1_cds_XP_004338350.1_9454	3.06271	3.31158	2.98955	0.55445	2.87764	1.82942	3.12128	1.75383	-1.36745	0.00097
lcl|NW_004457538.1_cds_XP_004341787.1_6067	5.16711	5.16555	5.19368	3.68084	4.01229	3.73431	5.17545	3.80915	-1.3663	0
lcl|NW_004457674.1_cds_XP_004353666.1_1664	2.65381	3.3108	3.33214	2.39348	1.69096	1.11445	3.09892	1.73296	-1.36596	0.00512
lcl|NW_004457462.1_cds_XP_004340063.1_7716	4.83373	5.10448	5.08809	3.47068	4.04848	3.40987	5.00877	3.64301	-1.36576	0.00031
lcl|NW_004457606.1_cds_XP_004347749.1_3816	3.86295	3.88418	3.72626	1.76154	2.782	2.83592	3.82446	2.45982	-1.36464	0.00017
lcl|NW_004457313.1_cds_XP_004334880.1_12897	6.1218	5.90908	5.86612	4.20412	5.08012	4.52412	5.96566	4.60279	-1.36288	0.00018
lcl|NW_004457654.1_cds_XP_004353166.1_2477	3.33519	2.922	3.17469	1.85764	2.374	1.11345	3.14396	1.78169	-1.36227	0.00146
lcl|NW_004457313.1_cds_XP_004334723.1_12740	4.67655	4.7139	4.69615	3.67646	2.75726	3.57237	4.69553	3.33536	-1.36017	1e-05
lcl|NW_004457323.1_cds_XP_004335352.1_12257	5.02094	5.11673	4.95072	3.44764	3.90531	3.65513	5.02946	3.66936	-1.3601	9e-05
lcl|NW_004457396.1_cds_XP_004337901.1_9877	5.83921	5.93767	5.5918	4.34529	4.42393	4.52453	5.78956	4.43125	-1.35831	0.00032
lcl|NW_004457380.1_cds_XP_004337117.1_10547	3.61437	3.50516	2.76333	0.55445	2.79319	2.46185	3.29429	1.93649	-1.35779	0.00652
lcl|NW_004457390.1_cds_XP_004337626.1_10241	3.72077	3.75994	4.04692	2.39304	2.75497	2.30753	3.84254	2.48518	-1.35737	0.00072
lcl|NW_004457286.1_cds_XP_004334128.1_13636	3.38162	3.31147	3.52784	1.74654	2.32078	2.08739	3.40698	2.05157	-1.35541	0.00035
lcl|NW_004457368.1_cds_XP_004336652.1_11109	2.49305	1.70803	1.52693	0.55445	0.55445	0.55445	1.90933	0.55445	-1.35489	0.02328
lcl|NW_004457337.1_cds_XP_004335758.1_12008	3.65176	3.69501	3.3391	2.38913	1.93586	2.30537	3.56196	2.21012	-1.35184	0.00099
lcl|NW_004457712.1_cds_XP_004368020.1_397	8.62366	8.71797	8.67563	7.06744	7.34593	7.55124	8.67242	7.32154	-1.35089	1e-05
lcl|NW_004457271.1_cds_XP_004333943.1_13774	6.19355	6.24024	5.88381	4.62042	4.87052	4.77458	6.10587	4.75517	-1.35069	0.00034
lcl|NW_004457702.1_cds_XP_004356735.1_1107	4.11363	4.46017	3.91886	2.39057	2.75673	3.29478	4.16422	2.81403	-1.35019	0.00144
lcl|NW_004457545.1_cds_XP_004341943.1_5930	7.5966	7.51408	7.76501	6.15302	6.33857	6.33366	7.62523	6.27508	-1.35015	9e-05
lcl|NW_004457668.1_cds_XP_004353399.1_1909	2.58747	3.66935	3.32958	2.77432	0.55445	2.21406	3.19546	1.84761	-1.34786	0.00985
lcl|NW_004457654.1_cds_XP_004353028.1_2339	5.73488	5.66965	5.7972	4.35958	4.4535	4.34696	5.73391	4.38668	-1.34723	4e-05
lcl|NW_004457648.1_cds_XP_004352639.1_2640	1.90697	2.98968	1.97595	0.55445	1.72515	0.55445	2.29087	0.94468	-1.34618	0.02255
lcl|NW_004457584.1_cds_XP_004344085.1_5090	3.5607	3.62584	3.43504	1.74651	2.757	2.08736	3.54053	2.19696	-1.34357	0.00025
lcl|NW_004457582.1_cds_XP_004343643.1_5241	2.29986	3.30846	2.68733	0.55445	1.39726	2.31353	2.76522	1.42174	-1.34347	0.0111
lcl|NW_004457611.1_cds_XP_004348591.1_3735	6.91505	6.87574	6.84345	5.22485	5.54453	5.83692	6.87808	5.53543	-1.34265	1e-05
lcl|NW_004457442.1_cds_XP_004339421.1_8292	5.02075	5.49096	5.40749	3.44686	4.21072	4.23667	5.3064	3.96475	-1.34165	0.00074
lcl|NW_004457712.1_cds_XP_004367941.1_318	2.48997	1.95507	2.68703	0.55445	1.03644	1.52099	2.37736	1.03729	-1.34006	0.00835
lcl|NW_004457363.1_cds_XP_004336433.1_11340	4.3749	4.46057	4.3858	1.74545	3.72651	3.73114	4.40709	3.0677	-1.33939	4e-05
lcl|NW_004457640.1_cds_XP_004351639.1_2872	2.48679	3.15252	3.01715	2.39488	1.69027	0.55445	2.88548	1.54653	-1.33895	0.00492
lcl|NW_004457313.1_cds_XP_004334815.1_12832	5.021	4.71357	5.07865	3.87675	3.1869	3.73281	4.93774	3.59882	-1.33892	0.00053
lcl|NW_004457702.1_cds_XP_004356555.1_927	5.11058	5.2596	5.22206	4.20926	4.42098	2.95157	5.19741	3.8606	-1.33681	7e-05
lcl|NW_004457554.1_cds_XP_004342252.1_5732	3.79439	4.10182	4.10774	2.39342	3.51638	2.08901	4.00132	2.66627	-1.33504	0.00067
lcl|NW_004457415.1_cds_XP_004338269.1_9373	2.80779	3.01807	2.84377	1.75464	1.39877	1.51957	2.88987	1.55766	-1.33221	0.0005
lcl|NW_004457288.1_cds_XP_004334144.1_13585	3.07312	3.46791	3.2098	3.19929	1.03395	1.52165	3.25027	1.9183	-1.33198	0.00127
lcl|NW_004457283.1_cds_XP_004334085.1_13665	2.80576	3.21814	3.21796	1.75475	1.39876	2.09275	3.08062	1.74875	-1.33187	0.00198
lcl|NW_004457643.1_cds_XP_004352493.1_2695	1.50926	2.51019	3.33381	0.55445	1.6917	1.11407	2.45109	1.12007	-1.33101	0.04333
lcl|NW_004457668.1_cds_XP_004353395.1_1905	4.05541	3.88343	3.69549	2.83554	2.62459	2.18235	3.87811	2.54749	-1.33062	0.00072
lcl|NW_004457268.1_cds_XP_004333679.1_14175	2.43696	2.51043	1.98074	0.55445	0.55445	1.82984	2.30938	0.97958	-1.3298	0.00511
lcl|NW_004457443.1_cds_XP_004339825.1_7938	3.84695	3.58815	3.5337	3.28823	1.70588	1.98535	3.65627	2.32649	-1.32978	0.0007
lcl|NW_004457697.1_cds_XP_004355054.1_1266	3.28388	2.50989	2.52837	0.55445	1.69088	2.08912	2.77405	1.44482	-1.32923	0.00834
lcl|NW_004457538.1_cds_XP_004341707.1_5987	6.70139	6.49677	6.52593	5.29154	5.35354	5.09286	6.5747	5.24598	-1.32872	9e-05
lcl|NW_004457369.1_cds_XP_004336683.1_11072	2.07964	1.71349	1.8538	0.55445	0.55445	0.55445	1.88231	0.55445	-1.32786	0.0032
lcl|NW_004457442.1_cds_XP_004339644.1_8515	4.67684	4.57428	4.91706	3.44738	3.44249	3.29495	4.72272	3.39494	-1.32778	0.00046
lcl|NW_004457584.1_cds_XP_004344126.1_5131	5.36715	5.43167	5.35813	3.87534	4.4235	3.87561	5.38565	4.05815	-1.3275	2e-05
lcl|NW_004457654.1_cds_XP_004352969.1_2280	7.69103	7.4356	7.60844	6.15337	6.3172	6.28328	7.57836	6.25128	-1.32707	0.0001
lcl|NW_004457598.1_cds_XP_004347177.1_3990	5.50963	5.58457	6.03129	4.34729	4.4616	4.33992	5.70849	4.38294	-1.32556	0.00081
lcl|NW_004457516.1_cds_XP_004340920.1_6862	6.46371	6.62559	6.56823	5.48827	5.22186	4.9715	6.55251	5.22721	-1.3253	5e-05
lcl|NW_004457702.1_cds_XP_004356646.1_1018	7.79322	7.85627	7.96446	6.58062	6.6398	6.41865	7.87132	6.54636	-1.32496	4e-05
lcl|NW_004457616.1_cds_XP_004348693.1_3572	4.51257	4.98522	4.77211	3.44809	3.65884	3.1893	4.75663	3.43208	-1.32456	0.00082
lcl|NW_004457611.1_cds_XP_004348454.1_3601	5.68742	5.87922	6.0414	4.50402	4.34195	4.78857	5.86935	4.54485	-1.3245	0.0003
lcl|NW_004457297.1_cds_XP_004334304.1_13362	4.27987	4.92592	3.90523	4.06543	2.97905	2.094	4.37034	3.04616	-1.32418	0.00462
lcl|NW_004457380.1_cds_XP_004337075.1_10505	4.06556	4.32384	4.50261	2.85619	2.86232	3.20389	4.29734	2.97414	-1.3232	0.00087
lcl|NW_004457260.1_cds_XP_004333184.1_14548	1.82139	1.95834	2.70224	0.55445	1.40355	0.55445	2.16066	0.83748	-1.32318	0.01567
lcl|NW_004457442.1_cds_XP_004339608.1_8479	3.71986	3.12433	2.85261	0.55445	3.09183	2.08712	3.23227	1.91113	-1.32113	0.00622
lcl|NW_004457592.1_cds_XP_004345859.1_4304	2.29684	1.95782	1.85672	0.55445	1.03971	0.55445	2.03713	0.7162	-1.32092	0.00424
lcl|NW_004457486.1_cds_XP_004340525.1_7252	4.63819	4.5737	4.52216	2.83717	3.36036	3.57476	4.57802	3.25743	-1.32058	5e-05
lcl|NW_004457486.1_cds_XP_004340529.1_7256	5.53112	5.32684	5.35744	3.87602	4.57307	3.80599	5.40514	4.08503	-1.32011	0.00014
lcl|NW_004457442.1_cds_XP_004339228.1_8099	10.7323	10.7902	10.7244	9.03045	9.67384	9.58278	10.749	9.42902	-1.31995	0
lcl|NW_004457438.1_cds_XP_004338998.1_8750	7.66715	7.53663	7.61589	5.90136	6.43983	6.51957	7.60656	6.28692	-1.31964	2e-05
lcl|NW_004457654.1_cds_XP_004353209.1_2520	2.07962	2.90787	3.10804	1.75092	0.55445	1.83221	2.69851	1.37919	-1.31932	0.01334
lcl|NW_004457490.1_cds_XP_004340613.1_7170	2.29749	2.34794	1.53617	0.55445	0.55445	1.11486	2.06053	0.74125	-1.31928	0.01585
lcl|NW_004457532.1_cds_XP_004341309.1_6219	2.48568	1.95814	3.11429	0.55445	1.93376	1.11359	2.51937	1.2006	-1.31877	0.01714
lcl|NW_004457493.1_cds_XP_004340668.1_7122	8.33271	8.39074	8.60681	6.91046	7.35555	7.1128	8.44342	7.12627	-1.31715	0.0001
lcl|NW_004457434.1_cds_XP_004338781.1_8921	8.05481	8.13885	8.01691	6.4934	6.92425	6.84247	8.07019	6.75337	-1.31682	2e-05
lcl|NW_004457313.1_cds_XP_004334773.1_12790	3.28339	3.22057	2.53019	1.74774	1.0398	2.30683	3.01138	1.69812	-1.31326	0.00636
lcl|NW_004457431.1_cds_XP_004338675.1_9120	2.80299	2.34876	1.85805	0.55445	1.40287	1.11368	2.3366	1.02367	-1.31293	0.01336
lcl|NW_004457297.1_cds_XP_004334318.1_13376	5.46537	5.39042	5.52362	4.05133	4.38241	4.00704	5.4598	4.14693	-1.31287	5e-05
lcl|NW_004457442.1_cds_XP_004339366.1_8237	2.48593	1.95797	2.53079	0.55445	1.93315	0.55445	2.3249	1.01401	-1.31088	0.0062
lcl|NW_004457343.1_cds_XP_004335941.1_11686	5.39776	5.21254	5.32487	3.45399	4.20577	4.34366	5.31172	4.00114	-1.31058	0.0001
lcl|NW_004457252.1_cds_XP_004333049.1_14707	4.17281	4.24439	4.0998	1.75444	3.18019	3.66153	4.17234	2.86539	-1.30695	0.0001
lcl|NW_004457570.1_cds_XP_004342806.1_5355	2.8886	2.62035	2.30643	0.55445	1.69168	1.6539	2.60512	1.30001	-1.30512	0.00414
lcl|NW_004457313.1_cds_XP_004335079.1_13096	2.97658	2.83759	3.14401	1.74514	1.78363	1.51493	2.98606	1.68123	-1.30483	0.00088
lcl|NW_004457245.1_cds_XP_004332927.1_14850	4.80256	4.74651	4.81028	3.44737	3.51845	3.48616	4.78645	3.484	-1.30245	2e-05
lcl|NW_004457654.1_cds_XP_004353020.1_2331	3.93194	3.62433	2.84559	0.55445	3.27305	2.66729	3.46729	2.16493	-1.30236	0.00858
lcl|NW_004457554.1_cds_XP_004342127.1_5607	3.72044	3.62548	3.69552	0.55445	3.18646	3.39439	3.68048	2.37843	-1.30205	6e-05
lcl|NW_004457363.1_cds_XP_004336462.1_11369	2.86892	2.78173	2.85219	2.76733	1.27592	0.55445	2.83428	1.53257	-1.30171	9e-05
lcl|NW_004457307.1_cds_XP_004334537.1_13206	5.34846	5.68944	5.33029	4.05216	3.84683	4.56918	5.45606	4.15606	-1.30001	0.00046
lcl|NW_004457702.1_cds_XP_004356779.1_1151	6.67873	6.64296	6.73232	5.60575	5.26597	5.28685	6.68467	5.38619	-1.29848	2e-05
lcl|NW_004457363.1_cds_XP_004336447.1_11354	6.09013	6.49605	6.47253	4.70276	5.17452	5.28731	6.3529	5.05486	-1.29804	0.00043
lcl|NW_004457406.1_cds_XP_004338089.1_9749	3.99415	4.06758	4.09223	3.44447	2.15486	2.66239	4.05132	2.75391	-1.29741	5e-05
lcl|NW_004457636.1_cds_XP_004351273.1_3041	1.82426	2.05343	2.51944	0.55445	1.39764	0.55445	2.13238	0.83551	-1.29686	0.00907
lcl|NW_004457260.1_cds_XP_004333218.1_14582	4.67829	4.29118	3.84251	2.83991	3.27358	2.81716	4.27066	2.97688	-1.29378	0.00318
lcl|NW_004457490.1_cds_XP_004340592.1_7149	2.93932	3.62532	3.84631	1.74833	2.47974	2.30725	3.47032	2.17844	-1.29188	0.00613
lcl|NW_004457343.1_cds_XP_004336033.1_11778	7.534	7.35779	7.31318	5.76192	6.28416	6.28391	7.40166	6.11	-1.29166	8e-05
lcl|NW_004457313.1_cds_XP_004334791.1_12808	3.72044	4.20025	4.16841	2.39183	2.87612	2.95077	4.0297	2.73957	-1.29013	0.00147
lcl|NW_004457269.1_cds_XP_004333805.1_13952	8.50125	8.45523	8.57921	7.03845	7.41228	7.21662	8.5119	7.22245	-1.28945	2e-05
lcl|NW_004457324.1_cds_XP_004335563.1_12197	1.84893	2.39018	2.37142	0.55445	1.05257	1.13587	2.20351	0.91429	-1.28921	0.00642
lcl|NW_004457386.1_cds_XP_004337477.1_10265	5.8605	5.57713	5.78637	3.23823	5.09467	5.02628	5.74133	4.45306	-1.28827	0.00022
lcl|NW_004457262.1_cds_XP_004333309.1_14417	4.92586	4.9577	4.84734	3.17266	3.96138	3.73219	4.9103	3.62208	-1.28822	4e-05
lcl|NW_004457503.1_cds_XP_004340803.1_6986	4.67693	4.24706	4.43184	1.74725	4.01415	3.73275	4.45194	3.16472	-1.28723	0.00078
lcl|NW_004457363.1_cds_XP_004336403.1_11310	6.17785	6.11172	6.03366	4.98334	4.60942	4.87117	6.10774	4.82131	-1.28643	5e-05
lcl|NW_004457421.1_cds_XP_004338448.1_9324	5.19276	5.60033	5.16777	3.87681	4.29584	3.93644	5.32028	4.03636	-1.28392	0.00069
lcl|NW_004457518.1_cds_XP_004341092.1_6785	1.7715	1.63593	2.10539	0.55445	0.55445	0.55445	1.83761	0.55445	-1.28316	0.00571
lcl|NW_004457352.1_cds_XP_004336259.1_11503	5.44223	5.01288	5.0495	3.44611	4.64339	3.57232	5.1682	3.88727	-1.28093	0.00071
lcl|NW_004457498.1_cds_XP_004340704.1_7043	2.93857	2.78812	1.53973	0.55445	1.04037	1.82934	2.42214	1.14139	-1.28075	0.03191
lcl|NW_004457699.1_cds_XP_004355074.1_1250	6.38986	6.59662	6.1704	4.80724	5.44404	5.06732	6.38563	5.1062	-1.27943	0.00037
lcl|NW_004457586.1_cds_XP_004344837.1_4812	7.07042	7.2698	6.96313	6.48744	5.7313	5.24749	7.10112	5.82208	-1.27904	0.00016
lcl|NW_004457683.1_cds_XP_004354077.1_1368	6.00436	5.80261	5.80566	4.47872	4.85986	4.4377	5.87088	4.5921	-1.27878	0.00013
lcl|NW_004457567.1_cds_XP_004342496.1_5444	8.92766	8.65151	8.69506	7.32059	7.60286	7.51462	8.75807	7.47935	-1.27872	0.0001
lcl|NW_004457429.1_cds_XP_004338530.1_9234	4.27785	4.0496	3.84238	2.39591	3.27349	2.6669	4.05661	2.77877	-1.27784	0.00096
lcl|NW_004457702.1_cds_XP_004356830.1_1202	2.29649	1.95806	2.9887	0.55445	1.04012	1.82978	2.41442	1.14145	-1.27297	0.01542
lcl|NW_004457532.1_cds_XP_004341457.1_6367	5.8389	5.89461	5.88444	3.87341	5.05524	4.87062	5.87265	4.59976	-1.27289	1e-05
lcl|NW_004457700.1_cds_XP_004367801.1_1232	2.07881	1.95786	2.85039	0.55445	1.40229	1.11404	2.29569	1.02359	-1.27209	0.01451
lcl|NW_004457599.1_cds_XP_004347245.1_3885	4.05521	4.49911	4.28011	1.74723	3.78741	3.48637	4.27814	3.007	-1.27114	0.0009
lcl|NW_004457532.1_cds_XP_004341617.1_6526	4.99014	5.19008	5.4542	4.20719	3.96045	3.65543	5.21147	3.94102	-1.27045	0.00066
lcl|NW_004457518.1_cds_XP_004340966.1_6659	6.92447	6.52362	6.63557	4.99267	5.71204	5.57018	6.69455	5.42496	-1.26959	0.00032
lcl|NW_004457380.1_cds_XP_004337084.1_10514	5.05094	4.5374	4.81122	3.17231	3.8484	3.57251	4.79985	3.53108	-1.26878	0.00095
lcl|NW_004457410.1_cds_XP_004338175.1_9579	4.05458	4.49962	4.81262	3.171	3.444	2.94893	4.45561	3.18798	-1.26763	0.00243
lcl|NW_004457654.1_cds_XP_004353026.1_2337	4.17147	4.45892	4.87595	4.05725	2.98406	2.66695	4.50211	3.23609	-1.26603	0.00206
lcl|NW_004457262.1_cds_XP_004333300.1_14408	7.54034	7.54604	7.36032	6.08037	6.33473	6.23395	7.48223	6.21635	-1.26588	7e-05
lcl|NW_004457415.1_cds_XP_004338326.1_9430	2.17419	2.77316	3.19266	0.55445	1.82758	1.96231	2.71334	1.44811	-1.26523	0.01166
lcl|NW_004457654.1_cds_XP_004353061.1_2372	6.04608	6.0723	6.24835	5.3999	4.84096	4.33274	6.12224	4.85787	-1.26437	0.00011
lcl|NW_004457579.1_cds_XP_004343329.1_5264	2.31661	2.16546	1.53517	0.55445	0.55445	1.11527	2.00575	0.74139	-1.26436	0.01394
lcl|NW_004457568.1_cds_XP_004342545.1_5411	2.30059	1.95483	2.32521	0.55445	1.68315	0.55445	2.19355	0.93068	-1.26286	0.00296
lcl|NW_004457584.1_cds_XP_004344160.1_5165	6.61271	6.49686	6.48057	4.894	5.45407	5.45444	6.53005	5.2675	-1.26255	4e-05
lcl|NW_004457632.1_cds_XP_004367774.1_3092	3.28317	3.59469	3.61428	1.74709	2.87677	2.08775	3.49738	2.2372	-1.26018	0.00094
lcl|NW_004457343.1_cds_XP_004336100.1_11845	2.65769	2.345	1.84586	0.55445	1.39566	1.11814	2.28285	1.02275	-1.2601	0.01055
lcl|NW_004457415.1_cds_XP_004338278.1_9382	4.49381	4.1741	4.17063	1.74634	3.65999	3.6544	4.27951	3.02025	-1.25927	0.00063
lcl|NW_004457586.1_cds_XP_004344733.1_4708	6.34692	6.40641	6.38001	5.22448	5.32993	4.80311	6.37778	5.11917	-1.25861	1e-05
lcl|NW_004457242.1_cds_XP_004332793.1_14923	2.8143	2.90981	2.43057	0.55445	1.89198	1.93621	2.71823	1.46088	-1.25735	0.00289
lcl|NW_004457404.1_cds_XP_004337984.1_9776	4.8243	5.26025	4.98468	4.05014	3.51881	3.7322	5.02308	3.76705	-1.25602	0.00064
lcl|NW_004457608.1_cds_XP_004348340.1_3787	3.28901	2.90438	2.68446	0.55445	2.4677	2.09704	2.95928	1.7064	-1.25288	0.00354
lcl|NW_004457313.1_cds_XP_004335108.1_13125	6.70291	6.32133	6.3776	5.366	5.36979	4.90857	6.46728	5.21479	-1.25249	0.00034
lcl|NW_004457431.1_cds_XP_004338575.1_9020	4.1429	4.10875	3.87761	2.39467	2.9027	3.07694	4.04309	2.79144	-1.25165	0.00042
lcl|NW_004457431.1_cds_XP_004338613.1_9058	4.11516	3.99603	3.91254	2.39596	2.47745	3.39718	4.00791	2.75686	-1.25105	0.00022
lcl|NW_004457323.1_cds_XP_004335429.1_12334	3.17732	2.40507	3.43409	0.55445	2.62514	2.0878	3.00549	1.7558	-1.2497	0.01042
lcl|NW_004457323.1_cds_XP_004335342.1_12247	6.80257	6.92054	6.85749	5.42336	5.68633	5.72446	6.8602	5.61139	-1.24881	2e-05
lcl|NW_004457712.1_cds_XP_004368164.1_541	6.59518	6.57925	6.65265	5.01547	5.43005	5.63931	6.60903	5.36161	-1.24742	1e-05
lcl|NW_004457356.1_cds_XP_004336337.1_11465	5.63518	5.21363	5.54504	3.87775	4.34056	4.43642	5.46462	4.21824	-1.24637	0.00055
lcl|NW_004457538.1_cds_XP_004341773.1_6053	6.88116	6.9834	6.89017	5.42618	5.81069	5.78184	6.91824	5.6729	-1.24534	2e-05
lcl|NW_004457466.1_cds_XP_004340273.1_7579	9.69996	9.72947	9.64192	8.13975	8.65241	8.54578	9.69045	8.44598	-1.24447	1e-05
lcl|NW_004457269.1_cds_XP_004333766.1_13913	4.85886	4.71386	4.43321	3.6767	3.78829	2.81359	4.66864	3.42619	-1.24245	0.00072
lcl|NW_004457626.1_cds_XP_004349720.1_3133	3.30056	2.51029	2.68981	2.39142	0.55445	1.83018	2.83355	1.59201	-1.24154	0.00705
lcl|NW_004457442.1_cds_XP_004339774.1_8645	2.29709	1.71385	2.33732	0.55445	0.55445	1.51676	2.11609	0.87522	-1.24087	0.00894
lcl|NW_004457406.1_cds_XP_004338061.1_9721	1.82424	1.71234	1.84834	0.55445	0.55445	0.55445	1.79497	0.55445	-1.24053	0.00054
lcl|NW_004457445.1_cds_XP_004339854.1_7892	3.79333	3.22102	3.52856	1.74606	2.9888	2.08707	3.5143	2.27397	-1.24033	0.00221
lcl|NW_004457406.1_cds_XP_004338013.1_9673	2.08662	2.77957	2.32383	0.55445	1.39323	1.52165	2.39667	1.15644	-1.24023	0.00712
lcl|NW_004457702.1_cds_XP_004356572.1_944	1.82715	1.70942	1.84529	0.55445	0.55445	0.55445	1.79395	0.55445	-1.2395	0.00056
lcl|NW_004457372.1_cds_XP_004336734.1_10945	3.06284	1.95811	2.70075	0.55445	1.93366	1.51561	2.5739	1.33457	-1.23933	0.01559
lcl|NW_004457598.1_cds_XP_004347169.1_3982	2.2975	2.16582	2.84698	0.55445	1.9309	1.11487	2.43677	1.20007	-1.2367	0.00725
lcl|NW_004457329.1_cds_XP_004335626.1_12088	6.20477	6.0736	6.26833	4.4718	5.39505	4.97332	6.18223	4.94673	-1.23551	9e-05
lcl|NW_004457598.1_cds_XP_004347116.1_3929	9.9428	9.9965	9.97502	8.47575	8.90574	8.82641	9.97144	8.73597	-1.23547	0
lcl|NW_004457697.1_cds_XP_004355060.1_1272	2.29706	1.95766	2.69781	0.55445	2.13839	0.55445	2.31751	1.08243	-1.23508	0.00841
lcl|NW_004457376.1_cds_XP_004336959.1_10825	3.06261	2.78817	3.11509	0.55445	2.87796	1.82922	2.98862	1.75387	-1.23475	0.00115
lcl|NW_004457415.1_cds_XP_004338325.1_9429	5.61447	5.58482	5.19776	3.67684	4.53745	4.48067	5.46568	4.23165	-1.23403	0.0006
lcl|NW_004457338.1_cds_XP_004335761.1_12000	4.42233	4.68026	4.69593	3.17226	3.44314	3.48561	4.59951	3.36701	-1.2325	0.00037
lcl|NW_004457354.1_cds_XP_004336269.1_11490	2.08473	2.77626	2.83744	1.76753	1.67981	0.55445	2.56614	1.33393	-1.23221	0.00873
lcl|NW_004457592.1_cds_XP_004345956.1_4401	7.05571	7.05719	7.0392	5.65991	5.81047	5.98576	7.0507	5.81872	-1.23199	0
lcl|NW_004457654.1_cds_XP_004352726.1_2037	5.61754	5.8005	5.66279	3.88754	4.96695	4.53199	5.69361	4.46216	-1.23145	9e-05
lcl|NW_004457674.1_cds_XP_004353644.1_1642	1.82265	1.42005	2.11452	0.55445	0.55445	0.55445	1.78574	0.55445	-1.23129	0.01247
lcl|NW_004457584.1_cds_XP_004343974.1_4979	5.37213	5.28285	5.25311	4.04996	4.01492	4.15306	5.3027	4.07265	-1.23005	5e-05
lcl|NW_004457618.1_cds_XP_004367563.1_3355	7.50131	7.78695	7.58663	6.29894	6.1948	6.69494	7.62496	6.39623	-1.22873	0.00012
lcl|NW_004457532.1_cds_XP_004341596.1_6505	5.61525	5.70604	5.80703	4.47732	4.53523	4.43692	5.70944	4.48316	-1.22628	9e-05
lcl|NW_004457445.1_cds_XP_004339845.1_7883	6.13592	6.0474	6.0023	5.21993	4.94912	4.33819	6.06187	4.83575	-1.22613	4e-05
lcl|NW_004457592.1_cds_XP_004346016.1_4461	3.86476	4.04981	4.76773	2.83899	3.08788	3.07713	4.22743	3.00133	-1.2261	0.00422
lcl|NW_004457442.1_cds_XP_004339240.1_8111	4.17081	3.55267	4.22265	2.83759	2.47895	2.95196	3.98204	2.75617	-1.22588	0.00291
lcl|NW_004457538.1_cds_XP_004341807.1_6087	3.64252	3.55345	3.84915	0.55445	3.51901	3.29448	3.6817	2.45598	-1.22573	0.00057
lcl|NW_004457313.1_cds_XP_004334821.1_12838	8.58774	8.58291	8.54864	7.13824	7.39758	7.50645	8.5731	7.34742	-1.22567	0
lcl|NW_004457365.1_cds_XP_004336584.1_11199	5.65397	5.99374	5.40992	4.34383	4.06791	4.96983	5.68588	4.46052	-1.22535	0.00089
lcl|NW_004457631.1_cds_XP_004367740.1_3117	2.6541	3.12331	3.52277	2.3947	1.40114	1.83169	3.10006	1.87584	-1.22422	0.00649
lcl|NW_004457453.1_cds_XP_004340027.1_7852	4.99031	5.06535	4.98255	3.87778	4.29811	3.18973	5.01274	3.78854	-1.2242	3e-05
lcl|NW_004457345.1_cds_XP_004336143.1_11618	3.17659	3.82393	3.98858	1.745	2.62708	2.94851	3.66303	2.4402	-1.22283	0.00455
lcl|NW_004457611.1_cds_XP_004348468.1_3612	4.59633	4.57478	4.65699	3.67503	3.09263	3.39228	4.60936	3.38665	-1.22272	3e-05
lcl|NW_004457598.1_cds_XP_004347204.1_4017	5.4236	5.44832	5.50891	3.89146	4.33088	4.49053	5.46028	4.23762	-1.22266	2e-05
lcl|NW_004457352.1_cds_XP_004336261.1_11504	4.92589	5.36968	5.10996	4.20591	3.96128	3.5728	5.13518	3.91333	-1.22185	0.00063
lcl|NW_004457640.1_cds_XP_004351689.1_2922	4.28598	4.42466	4.23827	3.17665	3.08876	3.01838	4.3163	3.0946	-1.2217	0.00017
lcl|NW_004457313.1_cds_XP_004334924.1_12941	3.47652	3.21863	3.51774	2.39948	2.31501	1.8337	3.4043	2.18273	-1.22157	0.00075
lcl|NW_004457693.1_cds_XP_004355024.1_1306	1.82329	2.78608	1.8516	0.55445	1.68829	0.55445	2.15366	0.93239	-1.22126	0.0209
lcl|NW_004457323.1_cds_XP_004335417.1_12322	7.66263	7.67602	7.57982	6.45595	6.41831	6.38064	7.63949	6.4183	-1.22119	2e-05
lcl|NW_004457421.1_cds_XP_004338446.1_9322	4.79107	4.95576	4.60392	3.45599	3.65355	3.57797	4.78358	3.5625	-1.22108	0.00045
lcl|NW_004457538.1_cds_XP_004341873.1_6150	4.37528	4.49933	4.43304	2.83369	3.51897	3.29451	4.43588	3.21572	-1.22016	7e-05
lcl|NW_004457638.1_cds_XP_004351557.1_2994	6.84744	6.97617	6.6821	5.71424	5.33013	5.80095	6.83524	5.61511	-1.22013	0.00016
lcl|NW_004457380.1_cds_XP_004337005.1_10435	3.89298	2.53418	3.11705	1.74952	2.31833	1.81604	3.1814	1.9613	-1.22011	0.01496
lcl|NW_004457442.1_cds_XP_004339431.1_8302	6.98748	6.87563	6.89598	5.55062	5.69887	5.85471	6.9197	5.7014	-1.2183	2e-05
lcl|NW_004457313.1_cds_XP_004334847.1_12864	6.68503	6.74219	6.96539	5.55784	5.74223	5.4385	6.79754	5.57952	-1.21802	0.00016
lcl|NW_004457649.1_cds_XP_004352642.1_2631	2.74132	3.62226	3.04732	1.75865	1.68433	2.31484	3.13697	1.91927	-1.21769	0.00671
lcl|NW_004457323.1_cds_XP_004335456.1_12361	5.92227	5.79146	5.96337	4.05617	5.18589	4.78197	5.89237	4.67468	-1.21769	8e-05
lcl|NW_004457346.1_cds_XP_004336187.1_11600	4.9578	5.41159	5.11176	3.67549	4.5014	3.65375	5.16038	3.94355	-1.21683	0.00067
lcl|NW_004457654.1_cds_XP_004352919.1_2230	4.82382	4.98586	4.95358	3.44487	3.72661	3.94139	4.92109	3.70429	-1.2168	0.0001
lcl|NW_004457373.1_cds_XP_004336871.1_10910	5.71305	5.68941	5.75134	4.47645	4.73982	4.29013	5.71793	4.50213	-1.2158	1e-05
lcl|NW_004457442.1_cds_XP_004339545.1_8416	2.80256	2.34908	2.70238	0.55445	2.14114	1.515	2.618	1.40353	-1.21447	0.00275
lcl|NW_004457343.1_cds_XP_004335953.1_11698	2.65354	2.16628	3.69489	2.39236	1.93247	0.55445	2.83824	1.62642	-1.21182	0.02431
lcl|NW_004457307.1_cds_XP_004334548.1_13217	6.60525	6.66725	6.49249	5.07781	5.30399	5.75018	6.58833	5.37733	-1.21101	6e-05
lcl|NW_004457342.1_cds_XP_004335788.1_11883	4.37567	4.36608	5.12367	2.02823	3.86996	4.33447	4.62181	3.41089	-1.21092	0.00294
lcl|NW_004457712.1_cds_XP_004368194.1_571	1.89217	2.38996	2.52731	0.55445	1.75258	0.87068	2.26981	1.05924	-1.21058	0.00715
lcl|NW_004457366.1_cds_XP_004336598.1_11166	7.51838	7.70934	7.45956	6.36958	6.2934	6.39668	7.56243	6.35322	-1.2092	0.0001
lcl|NW_004457611.1_cds_XP_004348579.1_3723	1.2797	2.40334	2.33734	0.55445	0.55445	1.2847	2.00679	0.79786	-1.20893	0.03137
lcl|NW_004457700.1_cds_XP_004367798.1_1229	3.06375	3.47644	3.2253	0.55445	3.08878	2.49783	3.25516	2.04702	-1.20814	0.00136
lcl|NW_004457702.1_cds_XP_004356761.1_1133	9.57227	9.68603	9.57169	8.24588	8.37643	8.58763	9.61	8.40331	-1.20669	2e-05
lcl|NW_004457313.1_cds_XP_004335049.1_13066	3.7211	4.74572	4.42814	3.88044	2.31823	3.07664	4.29832	3.09177	-1.20655	0.00493
lcl|NW_004457654.1_cds_XP_004352725.1_2036	8.29478	8.27486	8.32756	6.9747	7.12109	7.18233	8.29907	7.09271	-1.20636	0
lcl|NW_004457702.1_cds_XP_004356576.1_948	2.29623	1.95825	2.70165	1.74584	1.04043	0.55445	2.31871	1.11357	-1.20514	0.00848
lcl|NW_004457671.1_cds_XP_004353535.1_1739	2.93961	2.78732	2.8485	0.55445	2.31857	2.08915	2.85848	1.65406	-1.20442	0.00024
lcl|NW_004457410.1_cds_XP_004338212.1_9616	2.80373	3.22023	2.84879	0.55445	2.87498	1.83109	2.95758	1.7535	-1.20408	0.00198
lcl|NW_004457702.1_cds_XP_004356760.1_1132	4.95832	4.90037	5.27933	3.17317	4.06598	4.28922	5.04601	3.84279	-1.20322	0.00055
lcl|NW_004457592.1_cds_XP_004345817.1_4262	4.17183	4.04917	3.60718	1.75198	3.51344	2.95418	3.94273	2.73987	-1.20286	0.00189
lcl|NW_004457431.1_cds_XP_004338576.1_9021	2.2402	2.00513	2.9526	0.55445	0.55445	2.48121	2.39931	1.1967	-1.20261	0.0138
lcl|NW_004457568.1_cds_XP_004342566.1_5432	2.93872	3.12424	3.69744	2.39016	1.9337	1.8296	3.25346	2.05116	-1.20231	0.00489
lcl|NW_004457356.1_cds_XP_004336330.1_11458	3.38135	4.05111	3.85022	2.38922	2.62642	2.66287	3.76089	2.5595	-1.20139	0.00277
lcl|NW_004457373.1_cds_XP_004336841.1_10880	2.94191	3.21776	3.83546	1.75594	2.13275	2.503	3.33171	2.13057	-1.20114	0.00623
lcl|NW_004457380.1_cds_XP_004337204.1_10634	5.08058	5.28291	5.52533	3.87514	4.5376	3.8755	5.29627	4.09608	-1.20019	0.00059
lcl|NW_004457442.1_cds_XP_004339103.1_7974	3.71964	3.12449	3.77669	0.55445	3.27889	3.18768	3.54028	2.34034	-1.19994	0.00345
lcl|NW_004457319.1_cds_XP_004335230.1_12555	4.22347	4.20104	4.11378	3.44443	3.18911	2.30496	4.17943	2.9795	-1.19993	6e-05
lcl|NW_004457518.1_cds_XP_004341151.1_6844	2.34921	2.66643	2.41446	0.55445	1.81586	1.46866	2.4767	1.27966	-1.19704	0.00152
lcl|NW_004457532.1_cds_XP_004341598.1_6507	4.60437	4.89416	4.46096	3.69816	3.17231	3.49825	4.65316	3.45624	-1.19692	0.00075
lcl|NW_004457538.1_cds_XP_004341867.1_6144	5.05226	5.28183	5.32713	3.45178	4.37972	4.23962	5.22041	4.02371	-1.1967	0.00027
lcl|NW_004457247.1_cds_XP_004332978.1_14771	2.80278	2.65604	2.11979	1.74599	1.69292	0.55445	2.52621	1.33112	-1.19508	0.00668
lcl|NW_004457406.1_cds_XP_004338005.1_9665	1.50909	1.95801	2.33953	0.55445	0.55445	1.11379	1.93555	0.7409	-1.19465	0.01503
lcl|NW_004457591.1_cds_XP_004345369.1_4492	3.56178	3.55257	2.848	3.17709	1.69062	1.5171	3.32078	2.12827	-1.19251	0.00503
lcl|NW_004457406.1_cds_XP_004338069.1_9729	2.80403	2.90812	2.84753	0.55445	1.9312	2.49832	2.85322	1.66132	-1.1919	0.00011
lcl|NW_004457640.1_cds_XP_004351658.1_2891	3.29332	3.99701	3.54436	1.74756	2.56719	2.95059	3.61157	2.42178	-1.18979	0.00323
lcl|NW_004457384.1_cds_XP_004337378.1_10295	10.9305	10.9944	10.986	9.56598	9.91916	9.85763	10.9703	9.78092	-1.18935	0
lcl|NW_004457342.1_cds_XP_004335870.1_11965	2.29751	1.95735	1.53611	0.55445	0.55445	1.11488	1.93032	0.74126	-1.18906	0.01277
lcl|NW_004457384.1_cds_XP_004337428.1_10345	2.3031	2.34274	2.5161	0.55445	1.92203	1.1185	2.38731	1.19832	-1.18899	0.00075
lcl|NW_004457442.1_cds_XP_004339576.1_8447	4.5988	4.80843	4.83913	3.18045	4.00932	3.49041	4.74879	3.56006	-1.18872	0.00025
lcl|NW_004457283.1_cds_XP_004334084.1_13664	4.51357	3.99627	4.94599	2.83885	3.65607	3.39643	4.48528	3.29712	-1.18816	0.00373
lcl|NW_004457716.1_cds_XP_004357698.1_164	4.05475	3.94182	4.05109	1.74599	3.7887	2.94931	4.01589	2.828	-1.18789	9e-05
lcl|NW_004457286.1_cds_XP_004334126.1_13634	4.8252	4.67945	4.52203	3.45052	3.44043	3.57484	4.67556	3.4886	-1.18696	0.00035
lcl|NW_004457611.1_cds_XP_004348563.1_3707	2.07947	2.16583	1.53617	0.55445	0.55445	1.11486	1.92716	0.74125	-1.18591	0.0103
lcl|NW_004457313.1_cds_XP_004334879.1_12896	4.51194	4.68044	4.88431	3.67572	3.36357	3.48509	4.69223	3.50813	-1.1841	0.00053
lcl|NW_004457380.1_cds_XP_004337281.1_10711	8.75546	8.84891	8.7473	7.57449	7.52832	7.70216	8.78389	7.60165	-1.18224	1e-05
lcl|NW_004457442.1_cds_XP_004339799.1_8670	10.2937	10.309	10.2996	9.02859	9.16229	9.17145	10.3008	9.12078	-1.18003	0
lcl|NW_004457453.1_cds_XP_004339985.1_7810	5.63089	5.63483	5.35454	4.08448	4.62345	4.37238	5.54009	4.3601	-1.17999	0.00028
lcl|NW_004457702.1_cds_XP_004356827.1_1199	4.85891	4.53736	4.73517	3.44663	3.65982	3.48575	4.71048	3.53073	-1.17975	0.00039
lcl|NW_004457526.1_cds_XP_004341214.1_6617	5.19375	5.47135	5.67392	4.34681	4.16383	4.28922	5.44634	4.26662	-1.17972	0.00065
lcl|NW_004457638.1_cds_XP_004351576.1_3013	3.47549	3.82222	3.84229	1.75103	3.18328	2.66695	3.71333	2.53375	-1.17958	0.00103
lcl|NW_004457518.1_cds_XP_004341094.1_6787	6.27144	6.31108	6.12324	5.06945	5.12752	4.9719	6.23525	5.05629	-1.17896	8e-05
lcl|NW_004457538.1_cds_XP_004341831.1_6111	4.53486	5.05188	4.96401	3.32026	3.75424	3.94494	4.85025	3.67315	-1.1771	0.00108
lcl|NW_004457538.1_cds_XP_004341834.1_6114	4.53486	5.05188	4.96401	3.32026	3.75424	3.94494	4.85025	3.67315	-1.1771	0.00108
lcl|NW_004457380.1_cds_XP_004337048.1_10478	3.79882	4.70883	4.82751	3.69824	2.61253	3.49829	4.44505	3.26969	-1.17536	0.0053
lcl|NW_004457618.1_cds_XP_004367703.1_3495	4.46875	5.09098	4.87994	3.44971	3.58905	3.87747	4.81322	3.63874	-1.17448	0.00144
lcl|NW_004457313.1_cds_XP_004334768.1_12785	1.50949	2.78735	2.33709	0.55445	1.03935	1.51685	2.21131	1.03688	-1.17443	0.02746
lcl|NW_004457293.1_cds_XP_004334261.1_13508	5.02485	5.21071	5.36737	4.06579	4.00408	4.01573	5.20098	4.02853	-1.17245	0.00036
lcl|NW_004457340.1_cds_XP_004335767.1_11989	2.29671	1.95791	2.11806	1.74756	0.55445	0.55445	2.12423	0.95215	-1.17208	0.00212
lcl|NW_004457654.1_cds_XP_004352836.1_2147	3.06367	2.78736	2.1164	0.55445	1.40164	2.49766	2.65581	1.48458	-1.17123	0.01103
lcl|NW_004457346.1_cds_XP_004336159.1_11572	3.37106	2.59699	3.7346	0.55445	2.61844	3.02008	3.23422	2.06432	-1.1699	0.01059
lcl|NW_004457321.1_cds_XP_004335280.1_12492	2.19183	3.07031	2.69047	1.75475	2.13388	0.55445	2.65087	1.48103	-1.16984	0.00908
lcl|NW_004457321.1_cds_XP_004335272.1_12484	2.20812	2.34884	2.98926	0.55445	1.40304	2.08727	2.5154	1.34825	-1.16715	0.00901
lcl|NW_004457268.1_cds_XP_004333526.1_14022	3.99494	4.41924	3.91492	3.17681	2.9856	2.6657	4.1097	2.9427	-1.167	0.00145
lcl|NW_004457391.1_cds_XP_004337748.1_10098	4.63708	5.11708	4.91863	3.87465	3.90652	3.39288	4.89093	3.72468	-1.16625	0.00081
lcl|NW_004457554.1_cds_XP_004342275.1_5755	5.80418	5.9233	5.69516	4.34572	5.05404	4.52477	5.80755	4.64151	-1.16604	0.00013
lcl|NW_004457586.1_cds_XP_004344653.1_4628	5.1664	4.90032	5.01625	4.20662	3.72475	3.65512	5.02766	3.86216	-1.16549	0.00023
lcl|NW_004457313.1_cds_XP_004334687.1_12704	4.2242	4.64563	4.81015	3.44749	3.44242	3.29502	4.55999	3.39498	-1.16502	0.00146
lcl|NW_004457707.1_cds_XP_004356994.1_787	3.17683	2.65611	3.33694	0.55445	2.62644	2.49517	3.05663	1.89202	-1.16461	0.00449
lcl|NW_004457262.1_cds_XP_004333339.1_14447	2.07831	2.65608	2.11992	0.55445	1.69299	1.11342	2.28477	1.12029	-1.16448	0.00657
lcl|NW_004457671.1_cds_XP_004353537.1_1741	2.08036	2.907	1.85145	1.75357	1.03791	0.55445	2.2796	1.11531	-1.16429	0.01921
lcl|NW_004457323.1_cds_XP_004335510.1_12415	4.47403	4.30639	4.10118	2.59308	3.52144	3.27864	4.29387	3.13105	-1.16282	0.00063
lcl|NW_004457676.1_cds_XP_004353764.1_1518	3.3817	3.88372	3.43464	0.55445	3.36253	3.29477	3.56669	2.40392	-1.16277	0.00199
lcl|NW_004457442.1_cds_XP_004339773.1_8644	4.52812	4.69	4.51661	3.17059	3.41934	3.65689	4.57824	3.41561	-1.16264	0.00015
lcl|NW_004457554.1_cds_XP_004342124.1_5604	5.57379	5.14148	5.54551	3.87728	4.20964	4.69057	5.42026	4.25916	-1.1611	0.00066
lcl|NW_004457689.1_cds_XP_004354817.1_1333	4.3304	4.41667	4.72014	3.18694	3.71519	3.08246	4.48907	3.3282	-1.16088	0.00069
lcl|NW_004457445.1_cds_XP_004339850.1_7888	6.62261	6.73665	6.64616	5.29018	5.67016	5.5639	6.66847	5.50808	-1.1604	3e-05
lcl|NW_004457329.1_cds_XP_004335677.1_12139	7.28341	7.28655	7.33029	5.90741	6.20425	6.3108	7.30008	6.14082	-1.15927	0
lcl|NW_004457442.1_cds_XP_004339163.1_8034	4.71505	4.87098	5.30629	3.17272	4.29952	3.94258	4.96411	3.80494	-1.15917	0.00127
lcl|NW_004457554.1_cds_XP_004342164.1_5644	3.16892	2.34799	3.10914	0.55445	2.02376	2.57344	2.87535	1.71722	-1.15813	0.00834
lcl|NW_004457415.1_cds_XP_004338337.1_9441	2.30036	2.5069	1.53056	1.75775	0.55445	0.55445	2.11261	0.95555	-1.15706	0.01921
lcl|NW_004457313.1_cds_XP_004335006.1_13023	7.06049	7.2668	7.26584	6.21704	5.9843	5.92184	7.19771	6.04106	-1.15665	9e-05
lcl|NW_004457710.1_cds_XP_004357177.1_744	4.46846	4.7784	4.43107	3.17433	3.09027	3.94355	4.55931	3.40272	-1.15659	0.00058
lcl|NW_004457511.1_cds_XP_004340870.1_6949	4.89319	5.01243	4.91603	3.44839	3.96029	3.94347	4.94055	3.78405	-1.1565	5e-05
lcl|NW_004457396.1_cds_XP_004337871.1_9847	2.29708	1.71385	2.52875	0.55445	1.40173	1.11439	2.1799	1.02352	-1.15637	0.01214
lcl|NW_004457422.1_cds_XP_004338465.1_9312	4.42258	4.49917	4.16959	3.17324	2.87683	3.57307	4.36378	3.20771	-1.15607	0.00052
lcl|NW_004457313.1_cds_XP_004335116.1_13133	5.55194	5.87978	5.45739	4.47242	4.4245	4.52404	5.6297	4.47365	-1.15605	0.00052
lcl|NW_004457592.1_cds_XP_004345895.1_4340	6.09371	6.1362	5.93258	4.70195	5.05273	4.9397	6.05416	4.89812	-1.15604	0.0001
lcl|NW_004457260.1_cds_XP_004333183.1_14547	2.48614	2.78763	2.98707	1.74797	1.93263	1.11409	2.75362	1.59823	-1.15539	0.00278
lcl|NW_004457586.1_cds_XP_004344562.1_4537	7.97013	8.01292	7.95152	6.63678	6.9657	6.86834	7.97819	6.82361	-1.15458	1e-05
lcl|NW_004457586.1_cds_XP_004344880.1_4855	4.37784	3.87476	3.0025	0.55445	3.34543	3.89204	3.7517	2.59731	-1.1544	0.01127
lcl|NW_004457372.1_cds_XP_004336815.1_11026	7.21269	7.40344	7.27272	6.16233	6.06837	6.19532	7.29628	6.142	-1.15428	6e-05
lcl|NW_004457323.1_cds_XP_004335505.1_12410	3.81376	3.57838	3.87825	1.92582	3.39201	2.49039	3.7568	2.60274	-1.15406	0.00059
lcl|NW_004457268.1_cds_XP_004333706.1_14202	2.29727	2.183	3.10083	0.55445	1.55068	2.01434	2.52703	1.37316	-1.15388	0.01281
lcl|NW_004457640.1_cds_XP_004351687.1_2920	4.37661	4.60949	4.72956	3.68251	3.27438	3.29757	4.57189	3.41815	-1.15373	0.00051
lcl|NW_004457582.1_cds_XP_004343635.1_5233	5.59439	5.32669	5.27868	3.67827	4.53645	4.52577	5.39992	4.24683	-1.15309	0.00033
lcl|NW_004457384.1_cds_XP_004337413.1_10330	6.83061	7.13917	7.059	5.76765	5.89586	5.90649	7.0096	5.85667	-1.15293	0.00017
lcl|NW_004457441.1_cds_XP_004339054.1_8717	6.33361	6.41748	6.26795	4.69843	5.45409	5.40796	6.33968	5.18683	-1.15285	5e-05
lcl|NW_004457313.1_cds_XP_004334695.1_12712	4.27645	4.33608	4.6123	2.83465	3.36215	3.57319	4.40828	3.25666	-1.15161	0.00055
lcl|NW_004457245.1_cds_XP_004332932.1_14855	4.23396	4.2588	4.17135	2.38939	3.25135	3.57085	4.22137	3.07053	-1.15084	4e-05
lcl|NW_004457431.1_cds_XP_004338647.1_9092	4.99047	4.89995	4.69276	4.05294	3.78621	3.29612	4.86106	3.71176	-1.1493	0.00033
lcl|NW_004457313.1_cds_XP_004335133.1_13150	2.93904	2.78776	3.43363	1.74748	2.13943	1.8302	3.05348	1.9057	-1.14777	0.00405
lcl|NW_004457391.1_cds_XP_004337779.1_10129	4.82394	4.1686	4.06065	3.44536	2.8718	3.29383	4.35106	3.20367	-1.1474	0.00299
lcl|NW_004457516.1_cds_XP_004340934.1_6876	5.16575	5.09191	4.91955	3.67522	3.72653	4.33822	5.05907	3.91332	-1.14575	0.00021
lcl|NW_004457458.1_cds_XP_004340041.1_7725	5.02119	5.01238	5.1956	3.17442	4.67513	3.94361	5.07639	3.93106	-1.14534	0.00014
lcl|NW_004457381.1_cds_XP_004337351.1_10407	1.50701	2.12103	2.26392	0.55445	0.55445	1.34953	1.96398	0.81948	-1.14451	0.01369
lcl|NW_004457396.1_cds_XP_004337913.1_9889	5.46632	5.63726	5.68941	4.35156	4.5698	4.43819	5.59766	4.45318	-1.14448	0.00014
lcl|NW_004457417.1_cds_XP_004338417.1_9353	1.82285	1.41986	1.85322	0.55445	0.55445	0.55445	1.69864	0.55445	-1.1442	0.00669
lcl|NW_004457288.1_cds_XP_004334133.1_13574	7.38939	7.10108	7.0407	5.95829	6.02954	6.11097	7.17706	6.03293	-1.14413	0.00022
lcl|NW_004457598.1_cds_XP_004347212.1_4025	6.64305	6.53541	6.74647	5.54458	5.5757	5.37241	6.64164	5.49756	-1.14408	8e-05
lcl|NW_004457313.1_cds_XP_004335136.1_13153	1.53628	2.53297	2.72103	0.55445	1.69067	1.11459	2.26342	1.1199	-1.14352	0.02538
lcl|NW_004457252.1_cds_XP_004333055.1_14713	4.8923	5.39104	5.01919	3.67504	3.96277	4.23543	5.10084	3.95775	-1.1431	0.00086
lcl|NW_004457702.1_cds_XP_004356541.1_913	1.51189	1.95533	2.10651	0.55445	1.03618	0.55445	1.85791	0.71502	-1.14289	0.0091
lcl|NW_004457611.1_cds_XP_004348537.1_3681	3.56145	3.12366	3.22617	3.17571	2.75502	0.55445	3.30376	2.16172	-1.14204	0.0016
lcl|NW_004457538.1_cds_XP_004341876.1_6153	5.85614	5.65608	5.59317	4.69814	4.64444	4.33802	5.7018	4.5602	-1.1416	0.00019
lcl|NW_004457618.1_cds_XP_004367596.1_3388	7.06229	6.8162	7.05073	5.76001	6.06213	5.68567	6.97641	5.83594	-1.14047	0.00013
lcl|NW_004457568.1_cds_XP_004342502.1_5368	3.38149	3.55606	4.1153	3.17194	2.63136	1.82941	3.68428	2.54424	-1.14005	0.00359
lcl|NW_004457268.1_cds_XP_004333682.1_14178	4.67756	4.24657	4.65131	2.83713	3.44055	3.87784	4.52515	3.38517	-1.13997	0.00095
lcl|NW_004457406.1_cds_XP_004338046.1_9706	5.95632	5.90856	6.15278	5.22314	4.57263	4.80236	6.00589	4.86604	-1.13985	0.00015
lcl|NW_004457307.1_cds_XP_004334533.1_13202	3.94935	4.25724	3.98311	2.51215	2.7086	3.55028	4.06323	2.92368	-1.13956	0.00058
lcl|NW_004457707.1_cds_XP_004356992.1_785	2.9408	3.93974	3.22049	1.75282	2.62015	2.31036	3.36701	2.22778	-1.13924	0.00772
lcl|NW_004457722.1_cds_XP_004358053.1_124	6.90157	7.16587	6.99131	5.4386	6.0604	6.14221	7.01958	5.8804	-1.13918	0.00012
lcl|NW_004457323.1_cds_XP_004335472.1_12377	6.20445	6.5504	6.02044	5.35053	5.06639	4.94199	6.25843	5.11964	-1.13879	0.00062
lcl|NW_004457518.1_cds_XP_004341089.1_6782	2.65412	3.69377	3.22421	1.75007	2.31788	2.0897	3.1907	2.05255	-1.13815	0.00876
lcl|NW_004457380.1_cds_XP_004337169.1_10599	4.51234	5.14173	5.04841	3.44715	3.65947	4.18263	4.90083	3.76308	-1.13774	0.0016
lcl|NW_004457265.1_cds_XP_004333476.1_14300	5.73494	5.76121	5.90652	4.90778	4.50752	4.57621	5.80089	4.66383	-1.13706	8e-05
lcl|NW_004457702.1_cds_XP_004356840.1_1212	1.82189	1.71409	1.5385	0.55445	0.55445	0.55445	1.69149	0.55445	-1.13705	0.00238
lcl|NW_004457442.1_cds_XP_004339631.1_8502	4.27644	4.68002	4.38319	2.83461	3.36218	3.73264	4.44655	3.30981	-1.13674	0.00074
lcl|NW_004457518.1_cds_XP_004341139.1_6832	3.86412	2.34837	3.5251	0.55445	3.27601	2.49719	3.24586	2.10921	-1.13665	0.01944
lcl|NW_004457402.1_cds_XP_004337973.1_9785	4.79031	4.57319	4.42655	3.45302	3.4388	3.48936	4.59668	3.46039	-1.13629	0.00053
lcl|NW_004457364.1_cds_XP_004336507.1_11249	2.29679	1.71404	1.53824	0.55445	1.03977	0.55445	1.84969	0.71622	-1.13347	0.01501
lcl|NW_004457265.1_cds_XP_004333475.1_14299	10.142	10.2318	10.1531	8.8229	9.15389	9.15082	10.1756	9.04254	-1.13307	1e-05
lcl|NW_004457538.1_cds_XP_004341697.1_5977	3.13097	2.95582	3.63201	2.39103	2.72463	1.2063	3.2396	2.10732	-1.13228	0.00389
lcl|NW_004457712.1_cds_XP_004367954.1_331	2.29791	2.90753	1.53503	1.75179	1.03847	0.55445	2.24682	1.1149	-1.13192	0.02983
lcl|NW_004457377.1_cds_XP_004336976.1_10793	7.36549	7.77282	7.50542	6.06827	6.61806	6.56366	7.54791	6.41666	-1.13125	0.00025
lcl|NW_004457498.1_cds_XP_004340749.1_7088	8.25679	8.41392	8.24232	7.081	7.27016	7.16967	8.30434	7.17361	-1.13074	4e-05
lcl|NW_004457323.1_cds_XP_004335399.1_12304	2.29637	2.65596	2.70101	1.74634	1.40305	1.11357	2.55111	1.42099	-1.13012	0.00251
lcl|NW_004457391.1_cds_XP_004337781.1_10131	3.9404	3.3089	2.88534	2.11675	3.11325	1.51564	3.37821	2.24855	-1.12966	0.00813
lcl|NW_004457268.1_cds_XP_004333660.1_14156	5.82238	6.12371	6.09268	4.98645	4.86171	4.80272	6.01292	4.88363	-1.12929	0.00025
lcl|NW_004457619.1_cds_XP_004349565.1_3284	5.6459	5.92377	5.18861	4.13276	4.76006	4.47989	5.58609	4.45757	-1.12852	0.00147
lcl|NW_004457486.1_cds_XP_004340546.1_7271	2.65352	3.55299	2.69872	2.39226	1.03967	2.08842	2.96841	1.84012	-1.12829	0.00958
lcl|NW_004457415.1_cds_XP_004338353.1_9457	7.36995	7.28665	7.38765	6.36904	6.05962	6.23255	7.34808	6.2204	-1.12768	2e-05
lcl|NW_004457466.1_cds_XP_004340286.1_7592	4.32672	3.55334	4.84701	1.74683	3.36248	4.23683	4.24236	3.11538	-1.12698	0.00776
lcl|NW_004457313.1_cds_XP_004334921.1_12938	6.81317	7.13286	6.82311	5.76827	5.69773	5.9235	6.92305	5.7965	-1.12655	0.00023
lcl|NW_004457402.1_cds_XP_004337974.1_9786	5.75095	5.34768	5.76841	4.90042	4.45948	4.12846	5.62235	4.49612	-1.12623	0.0006
lcl|NW_004457406.1_cds_XP_004338004.1_9664	2.05142	1.61169	2.10467	0.55445	0.55445	1.28194	1.92259	0.79695	-1.12565	0.00654
lcl|NW_004457435.1_cds_XP_004338884.1_8837	7.25068	7.21246	7.18316	6.11616	6.12281	6.03163	7.21543	6.0902	-1.12524	1e-05
lcl|NW_004457584.1_cds_XP_004344196.1_5201	3.06501	3.82156	2.98045	0.55445	3.27148	2.66839	3.28901	2.16477	-1.12423	0.00654
lcl|NW_004457586.1_cds_XP_004344788.1_4763	4.42373	4.74558	4.10608	3.17786	3.6561	3.07704	4.42513	3.30366	-1.12147	0.00174
lcl|NW_004457415.1_cds_XP_004338336.1_9440	2.65762	1.95533	2.10651	0.55445	1.68489	1.11735	2.23982	1.11889	-1.12093	0.00896
lcl|NW_004457293.1_cds_XP_004334255.1_13502	6.9396	6.82646	6.84505	5.90746	5.60807	5.73326	6.87037	5.7496	-1.12077	3e-05
lcl|NW_004457654.1_cds_XP_004352741.1_2052	3.17744	3.02035	3.69586	2.39152	2.62481	1.51609	3.29789	2.17748	-1.12041	0.00381
lcl|NW_004457592.1_cds_XP_004345881.1_4326	4.93483	4.52916	4.41335	3.46839	3.64297	3.40637	4.62578	3.50591	-1.11987	0.00117
lcl|NW_004457368.1_cds_XP_004336648.1_11105	5.90494	5.94447	6.20943	4.32418	5.23346	5.14437	6.01961	4.90067	-1.11894	0.00025
lcl|NW_004457518.1_cds_XP_004340967.1_6660	4.55763	4.71176	4.32346	3.68744	3.35615	3.194	4.53095	3.41253	-1.11842	0.00062
lcl|NW_004457270.1_cds_XP_004333919.1_13891	3.29807	3.2856	2.98029	1.7531	2.01256	2.44467	3.18798	2.07011	-1.11787	0.00106
lcl|NW_004457586.1_cds_XP_004344938.1_4913	6.92209	7.10285	6.94428	5.9919	5.90038	5.72454	6.98974	5.87227	-1.11746	7e-05
lcl|NW_004457422.1_cds_XP_004338463.1_9310	6.43095	6.41587	6.4837	4.90269	5.48648	5.59045	6.44351	5.32654	-1.11697	1e-05
lcl|NW_004457313.1_cds_XP_004334718.1_12735	2.48565	2.16669	2.70106	0.55445	1.93383	1.51549	2.45113	1.33459	-1.11654	0.00399
lcl|NW_004457445.1_cds_XP_004339839.1_7877	3.64342	3.22023	2.98568	0.55445	2.75472	3.19059	3.28311	2.16659	-1.11652	0.00342
lcl|NW_004457654.1_cds_XP_004352738.1_2049	3.79347	3.99733	3.69746	1.74646	3.44303	2.9497	3.82942	2.71307	-1.11635	0.00053
lcl|NW_004457532.1_cds_XP_004341300.1_6210	8.64889	8.45215	8.65564	7.52512	7.60371	7.28244	8.58556	7.47042	-1.11514	6e-05
lcl|NW_004457462.1_cds_XP_004340055.1_7708	3.07241	2.64529	3.09818	1.76394	1.39294	2.31605	2.93863	1.82431	-1.11432	0.00249
lcl|NW_004457498.1_cds_XP_004340690.1_7029	1.92896	1.70187	2.84335	0.55445	1.31789	1.25953	2.15806	1.04396	-1.1141	0.02515
lcl|NW_004457323.1_cds_XP_004335506.1_12411	2.29719	2.7249	2.84843	2.2497	1.16471	1.11451	2.62351	1.50964	-1.11386	0.00403
lcl|NW_004457490.1_cds_XP_004340581.1_7138	3.93077	4.15191	4.10889	2.83621	3.51715	2.49707	4.06385	2.95014	-1.11371	0.00028
lcl|NW_004457380.1_cds_XP_004337042.1_10472	1.92182	2.47275	2.63761	0.71274	1.14715	1.83232	2.34406	1.23074	-1.11333	0.00842
lcl|NW_004457265.1_cds_XP_004333480.1_14304	4.30315	3.29336	3.8791	1.74735	3.44213	2.95042	3.82521	2.7133	-1.1119	0.00581
lcl|NW_004457554.1_cds_XP_004342344.1_5824	4.98996	5.09142	5.19685	3.87628	4.06592	4.00672	5.09275	3.98297	-1.10977	0.00014
lcl|NW_004457712.1_cds_XP_004367826.1_203	3.28713	2.50764	1.53076	0.55445	1.92572	1.52088	2.44184	1.33368	-1.10816	0.04067
lcl|NW_004457313.1_cds_XP_004334978.1_12995	7.12802	6.93471	6.88326	5.60274	5.8856	6.13472	6.982	5.87435	-1.10765	0.00011
lcl|NW_004457654.1_cds_XP_004352749.1_2060	3.86292	3.99772	3.92145	3.17038	2.627	2.66238	3.92736	2.81992	-1.10745	0.0001
lcl|NW_004457343.1_cds_XP_004335942.1_11687	7.39905	7.5044	7.19144	6.19134	6.22922	6.35864	7.36496	6.25973	-1.10523	0.00016
lcl|NW_004457256.1_cds_XP_004333101.1_14662	2.08512	1.95095	2.51379	0.55445	2.12653	0.55445	2.18329	1.07848	-1.10481	0.00599
lcl|NW_004457592.1_cds_XP_004346009.1_4454	4.95817	4.74664	4.5702	3.67702	3.27784	4.00631	4.75834	3.65372	-1.10461	0.00056
lcl|NW_004457442.1_cds_XP_004339488.1_8359	6.32372	6.60619	6.3491	5.91491	5.28318	4.77012	6.42634	5.32274	-1.1036	0.0002
lcl|NW_004457259.1_cds_XP_004333120.1_14640	4.40791	4.43819	4.84769	3.00414	3.97598	3.4044	4.5646	3.46151	-1.10309	0.00096
lcl|NW_004457380.1_cds_XP_004337292.1_10722	6.79373	7.10913	6.99379	5.42373	6.22925	5.93588	6.96555	5.86295	-1.10259	0.00017
lcl|NW_004457702.1_cds_XP_004356667.1_1039	1.82197	2.65559	1.53821	0.55445	1.03975	1.11406	2.00525	0.90275	-1.1025	0.02684
lcl|NW_004457638.1_cds_XP_004351508.1_2945	3.44822	1.69081	2.33838	2.39212	1.22878	0.55445	2.49247	1.39178	-1.10069	0.03987
lcl|NW_004457654.1_cds_XP_004352761.1_2072	4.99436	5.00928	4.90129	3.6937	3.89438	4.01594	4.96831	3.868	-1.10031	5e-05
lcl|NW_004457442.1_cds_XP_004339324.1_8195	5.37227	5.52913	5.35737	3.44726	4.70891	4.80201	5.41959	4.31939	-1.1002	0.0001
lcl|NW_004457442.1_cds_XP_004339312.1_8183	4.27634	4.57432	3.69687	3.44718	2.98803	2.81398	4.18251	3.08306	-1.09945	0.00377
lcl|NW_004457442.1_cds_XP_004339303.1_8174	4.75192	4.64614	4.8493	3.67516	3.78933	3.48477	4.74912	3.64975	-1.09937	0.00015
lcl|NW_004457702.1_cds_XP_004356805.1_1177	6.82105	6.87607	6.99083	5.99525	5.63372	5.76384	6.89598	5.7976	-1.09838	5e-05
lcl|NW_004457260.1_cds_XP_004333219.1_14583	3.06329	2.65558	2.69899	0.55445	2.48011	2.08828	2.80595	1.70761	-1.09834	0.00212
lcl|NW_004457697.1_cds_XP_004355048.1_1260	4.75442	4.60878	4.90924	4.21451	3.27255	3.49051	4.75748	3.65919	-1.09829	0.00033
lcl|NW_004457338.1_cds_XP_004335760.1_11999	6.04955	6.03337	5.98191	4.80374	5.02649	4.9401	6.02161	4.92344	-1.09816	1e-05
lcl|NW_004457654.1_cds_XP_004352905.1_2216	6.8971	6.75294	7.09713	5.54399	6.14856	5.76143	6.91572	5.81799	-1.09773	0.00021
lcl|NW_004457638.1_cds_XP_004351546.1_2983	5.51077	5.7055	5.85862	4.48022	4.53332	4.76873	5.69163	4.59409	-1.09754	0.00031
lcl|NW_004457356.1_cds_XP_004336311.1_11439	1.51002	1.95698	2.33397	0.55445	1.40026	0.55445	1.93366	0.83638	-1.09728	0.01483
lcl|NW_004457477.1_cds_XP_004340437.1_7364	6.27081	6.52543	6.61324	5.29168	5.39439	5.43173	6.46983	5.3726	-1.09723	0.00025
lcl|NW_004457712.1_cds_XP_004368134.1_511	7.26867	7.41141	7.37125	6.01225	6.52022	6.22917	7.35044	6.25388	-1.09656	3e-05
lcl|NW_004457654.1_cds_XP_004352914.1_2225	9.09053	8.95209	9.08097	7.96646	8.05359	7.81466	9.04119	7.9449	-1.09629	2e-05
lcl|NW_004457712.1_cds_XP_004368057.1_434	2.93874	3.22089	3.22917	1.74654	1.69257	2.66349	3.1296	2.0342	-1.0954	0.00093
lcl|NW_004457373.1_cds_XP_004336883.1_10922	5.46498	5.39072	5.40797	3.6767	4.57362	4.72771	5.42122	4.32601	-1.09521	2e-05
lcl|NW_004457250.1_cds_XP_004333021.1_14741	2.35825	3.18779	2.55175	0.55445	1.93307	2.32476	2.69926	1.60409	-1.09517	0.00851
lcl|NW_004457532.1_cds_XP_004341600.1_6509	9.35815	9.26707	9.46258	8.02025	8.40363	8.37879	9.3626	8.26756	-1.09504	4e-05
lcl|NW_004457586.1_cds_XP_004344929.1_4904	3.72339	3.93833	3.76207	2.84673	2.97947	2.31269	3.80793	2.71296	-1.09497	0.0003
lcl|NW_004457373.1_cds_XP_004336836.1_10875	2.08641	2.77905	1.52856	0.55445	1.03372	1.52239	2.13134	1.03685	-1.09449	0.02761
lcl|NW_004457384.1_cds_XP_004337414.1_10331	5.13863	5.67254	5.10858	3.44828	4.8023	4.38894	5.30658	4.21317	-1.09341	0.00119
lcl|NW_004457442.1_cds_XP_004339735.1_8606	5.67565	5.50902	5.62693	4.70709	4.63857	4.18604	5.60387	4.51057	-1.0933	8e-05
lcl|NW_004457442.1_cds_XP_004339741.1_8612	5.63451	5.51035	5.33301	4.04943	4.50073	4.64979	5.49262	4.39999	-1.09264	0.00025
lcl|NW_004457707.1_cds_XP_004356983.1_776	5.32297	5.0398	5.28154	3.67549	4.25694	4.43423	5.21477	4.12222	-1.09255	0.00029
lcl|NW_004457657.1_cds_XP_004353266.1_1977	3.15936	2.32072	1.3816	0.55445	1.65444	1.37546	2.28723	1.19478	-1.09245	0.04688
lcl|NW_004457641.1_cds_XP_004352069.1_2786	3.47357	4.10285	4.05187	3.17095	2.87828	2.30524	3.8761	2.78482	-1.09127	0.0027
lcl|NW_004457363.1_cds_XP_004336453.1_11360	6.01884	6.07305	6.07862	4.89656	5.00135	5.00314	6.05683	4.96702	-1.08982	1e-05
lcl|NW_004457442.1_cds_XP_004339497.1_8368	5.71259	6.02036	5.75327	4.59205	4.8627	4.76546	5.82874	4.74007	-1.08867	0.00027
lcl|NW_004457654.1_cds_XP_004352830.1_2141	2.29683	2.34847	3.22712	1.748	0.55445	2.30701	2.62414	1.53649	-1.08765	0.01298
lcl|NW_004457442.1_cds_XP_004339536.1_8407	5.22131	5.14116	5.27654	4.0535	4.25359	4.06937	5.21301	4.12549	-1.08752	6e-05
lcl|NW_004457343.1_cds_XP_004335943.1_11688	4.05977	4.74284	4.31727	2.84895	3.26668	3.74185	4.37329	3.28583	-1.08746	0.00207
lcl|NW_004457643.1_cds_XP_004352448.1_2658	6.33718	6.22937	6.25393	5.37388	5.14426	5.04095	6.27349	5.18636	-1.08713	3e-05
lcl|NW_004457247.1_cds_XP_004332993.1_14786	3.2849	3.30983	3.68915	1.75214	3.18225	2.09106	3.42796	2.34182	-1.08614	0.00145
lcl|NW_004457719.1_cds_XP_004357715.1_155	7.07729	7.14655	7.26092	5.60213	6.21795	6.40662	7.16159	6.07557	-1.08602	6e-05
lcl|NW_004457288.1_cds_XP_004334178.1_13619	2.28547	1.36296	3.06828	0.55445	2.35502	0.55445	2.2389	1.15464	-1.08426	0.04519
lcl|NW_004457584.1_cds_XP_004344161.1_5166	5.08091	5.47128	5.16807	3.87651	4.06577	4.52558	5.24009	4.15595	-1.08414	0.00051
lcl|NW_004457702.1_cds_XP_004356709.1_1081	7.03984	7.18915	7.30183	6.03327	6.11205	6.13388	7.17694	6.09307	-1.08387	0.00011
lcl|NW_004457584.1_cds_XP_004344098.1_5103	6.35813	6.39685	6.35893	5.42406	5.15349	5.28505	6.37131	5.28754	-1.08377	0
lcl|NW_004457538.1_cds_XP_004341851.1_6128	3.283	3.47718	3.52778	0.55445	3.09139	3.39338	3.42932	2.34641	-1.08291	0.00047
lcl|NW_004457415.1_cds_XP_004338271.1_9375	4.5325	4.75346	5.15765	3.87421	3.59189	3.7314	4.81453	3.7325	-1.08203	0.00144
lcl|NW_004457657.1_cds_XP_004353291.1_2002	2.29459	1.71805	1.85851	0.55445	0.55445	1.51704	1.95705	0.87531	-1.08174	0.00777
lcl|NW_004457554.1_cds_XP_004342215.1_5695	8.44805	8.59618	8.58778	7.36662	7.46218	7.55943	8.544	7.46274	-1.08126	3e-05
lcl|NW_004457618.1_cds_XP_004367658.1_3450	3.79352	3.88377	3.98616	2.83385	3.09139	2.49582	3.88782	2.80702	-1.0808	0.0002
lcl|NW_004457280.1_cds_XP_004334040.1_13706	3.94435	4.27115	3.74017	2.75465	3.05633	2.90289	3.98522	2.90462	-1.0806	0.0015
lcl|NW_004457632.1_cds_XP_004351061.1_3052	3.79551	3.55175	4.21835	1.7521	3.27243	3.2993	3.8552	2.77461	-1.08059	0.00254
lcl|NW_004457596.1_cds_XP_004346605.1_4191	5.48891	5.34728	5.51849	4.48076	4.29532	4.34297	5.45156	4.37302	-1.07854	9e-05
lcl|NW_004457584.1_cds_XP_004343953.1_4958	6.17779	6.39684	6.18424	5.14557	5.20036	5.17841	6.25296	5.17478	-1.07818	0.00013
lcl|NW_004457675.1_cds_XP_004353736.1_1598	2.80384	2.50985	3.11018	0.55445	2.13797	2.49788	2.80795	1.7301	-1.07786	0.00379
lcl|NW_004457351.1_cds_XP_004336248.1_11509	2.08087	2.5081	2.69027	0.55445	1.39856	2.09294	2.42641	1.34865	-1.07776	0.00549
lcl|NW_004457518.1_cds_XP_004340974.1_6667	6.0932	6.13662	6.09513	4.80081	5.28932	5.0024	6.10832	5.03084	-1.07747	1e-05
lcl|NW_004457486.1_cds_XP_004340505.1_7232	5.51876	5.60476	5.02656	4.34726	3.88094	4.68984	5.38336	4.30602	-1.07734	0.00112
lcl|NW_004457313.1_cds_XP_004334851.1_12868	8.19094	8.16587	7.91441	6.7707	7.22936	7.04004	8.09041	7.01337	-1.07704	0.00012
lcl|NW_004457397.1_cds_XP_004337938.1_9826	8.84629	8.97591	8.82693	7.37283	7.9862	8.06164	8.88304	7.80689	-1.07615	3e-05
lcl|NW_004457641.1_cds_XP_004352095.1_2812	6.24497	6.11165	6.22583	5.14622	5.00232	5.2062	6.19415	5.11825	-1.0759	5e-05
lcl|NW_004457442.1_cds_XP_004339297.1_8168	3.5611	3.69445	3.43337	2.83536	2.31985	2.30678	3.56297	2.48733	-1.07564	0.00045
lcl|NW_004457380.1_cds_XP_004337153.1_10583	7.04051	6.72791	6.87303	5.81231	5.99512	5.60733	6.88049	5.80492	-1.07557	0.00017
lcl|NW_004457596.1_cds_XP_004346601.1_4187	3.17801	3.69401	3.52391	1.74924	2.7545	2.66558	3.46531	2.38977	-1.07554	0.00191
lcl|NW_004457441.1_cds_XP_004339048.1_8711	2.80361	2.34833	3.22624	0.55445	1.93216	2.66509	2.79272	1.71723	-1.07549	0.00814
lcl|NW_004457295.1_cds_XP_004334271.1_13495	2.48585	2.63317	2.33959	1.74699	1.93333	0.55445	2.48621	1.41159	-1.07462	0.00116
lcl|NW_004457702.1_cds_XP_004356697.1_1069	4.37683	4.89926	4.64858	2.83959	4.20642	3.65823	4.64156	3.56808	-1.07348	0.00105
lcl|NW_004457672.1_cds_XP_004353592.1_1695	2.07928	2.22037	2.1586	0.55445	1.40136	1.28266	2.15275	1.07949	-1.07326	0.00036
lcl|NW_004457313.1_cds_XP_004335041.1_13058	3.17711	3.22088	3.52783	1.74655	2.87727	2.08739	3.30861	2.23707	-1.07154	0.00111
lcl|NW_004457405.1_cds_XP_004337990.1_9772	7.58297	7.44334	7.62736	6.26329	6.56444	6.61162	7.55122	6.47978	-1.07144	5e-05
lcl|NW_004457654.1_cds_XP_004352912.1_2223	11.4439	11.4157	11.4548	10.1043	10.5616	10.436	11.4382	10.3673	-1.07089	0
lcl|NW_004457453.1_cds_XP_004339970.1_7796	2.07869	2.51033	2.69976	0.55445	1.69208	1.83009	2.42959	1.35887	-1.07072	0.00567
lcl|NW_004457313.1_cds_XP_004334716.1_12733	5.71048	6.07163	5.99471	5.09438	4.63412	4.83659	5.92561	4.85503	-1.07058	0.00034
lcl|NW_004457252.1_cds_XP_004333059.1_14717	8.52236	8.64974	8.60409	7.41699	7.65159	7.50234	8.59207	7.52364	-1.06843	2e-05
lcl|NW_004457262.1_cds_XP_004333298.1_14406	7.81185	7.93254	7.83964	6.33691	7.02993	7.0169	7.86134	6.79458	-1.06676	2e-05
lcl|NW_004457490.1_cds_XP_004340636.1_7193	2.29905	2.16422	1.53211	0.55445	1.68668	0.55445	1.99846	0.93186	-1.0666	0.01371
lcl|NW_004457425.1_cds_XP_004338495.1_9268	5.85685	5.47132	5.80936	4.70123	4.80288	4.43558	5.71251	4.64656	-1.06595	0.00045
lcl|NW_004457514.1_cds_XP_004340903.1_6915	2.80353	1.95775	2.33796	1.74837	1.03959	1.11422	2.36641	1.30073	-1.06569	0.01051
lcl|NW_004457618.1_cds_XP_004367519.1_3311	4.27675	4.41967	3.91709	2.83579	3.18627	3.39457	4.2045	3.13888	-1.06563	0.00126
lcl|NW_004457380.1_cds_XP_004337206.1_10636	9.04506	9.11017	9.0471	7.80668	8.10961	8.08997	9.06744	8.00209	-1.06536	1e-05
lcl|NW_004457503.1_cds_XP_004340804.1_6987	3.4737	3.0208	3.52888	2.83278	2.1676	1.82923	3.34113	2.27653	-1.06459	0.00231
lcl|NW_004457346.1_cds_XP_004336173.1_11586	2.93982	2.50972	2.98446	1.7499	1.40121	2.08959	2.81133	1.7469	-1.06444	0.00289
lcl|NW_004457618.1_cds_XP_004367648.1_3440	5.90997	5.98173	5.97417	5.2223	4.86684	4.58416	5.95529	4.8911	-1.06419	1e-05
lcl|NW_004457270.1_cds_XP_004333931.1_13903	2.80596	2.65008	2.32972	0.55445	2.20558	1.83523	2.59525	1.53175	-1.0635	0.00291
lcl|NW_004457640.1_cds_XP_004351598.1_2831	2.08062	2.51237	2.56492	0.55445	1.19943	2.21389	2.38597	1.32259	-1.06338	0.00411
lcl|NW_004457620.1_cds_XP_004349611.1_3222	4.11383	4.15218	4.65378	2.83491	3.09066	3.80641	4.3066	3.24399	-1.0626	0.00163
lcl|NW_004457442.1_cds_XP_004339564.1_8435	7.28991	7.36783	7.30372	6.37021	6.35642	6.04839	7.32049	6.25834	-1.06215	1e-05
lcl|NW_004457380.1_cds_XP_004337134.1_10564	3.99367	3.5536	3.92021	3.44571	2.75755	2.08697	3.82249	2.76341	-1.05908	0.00127
lcl|NW_004457260.1_cds_XP_004333221.1_14585	4.05495	3.88379	3.84905	3.1725	2.62572	2.8137	3.92926	2.87064	-1.05862	0.00026
lcl|NW_004457244.1_cds_XP_004332848.1_14877	6.25852	6.12379	6.38116	5.36227	5.10305	5.12357	6.25449	5.19629	-1.0582	0.00014
lcl|NW_004457355.1_cds_XP_004336274.1_11489	5.37212	5.16632	5.61247	4.04989	4.80351	4.12596	5.38363	4.32645	-1.05718	0.00057
lcl|NW_004457702.1_cds_XP_004356794.1_1166	4.13103	3.39652	4.04918	2.83476	2.75633	2.81427	3.85891	2.80179	-1.05712	0.00361
lcl|NW_004457702.1_cds_XP_004356665.1_1037	7.16385	7.20611	7.29727	5.81412	6.238	6.44385	7.22241	6.16532	-1.05709	3e-05
lcl|NW_004457532.1_cds_XP_004341520.1_6429	4.05625	4.10151	3.9139	3.45215	3.35922	2.08971	4.02389	2.96703	-1.05686	0.0002
lcl|NW_004457242.1_cds_XP_004332837.1_14967	2.81909	2.00523	3.66706	0.55445	2.67903	2.08789	2.83046	1.77379	-1.05667	0.02755
lcl|NW_004457268.1_cds_XP_004333519.1_14015	3.79344	4.05093	4.22709	2.39002	3.84843	2.66336	4.02382	2.96727	-1.05655	0.00098
lcl|NW_004457422.1_cds_XP_004338461.1_9308	2.65386	2.50988	2.52833	0.55445	2.13807	1.83122	2.56402	1.50791	-1.05611	0.00031
lcl|NW_004457406.1_cds_XP_004338020.1_9680	4.20243	4.11115	3.61968	2.014	3.8682	2.88318	3.97776	2.92179	-1.05597	0.00206
lcl|NW_004457292.1_cds_XP_004334242.1_13509	2.49787	2.37248	2.86534	0.55445	2.37683	1.63692	2.57856	1.52273	-1.05583	0.00327
lcl|NW_004457511.1_cds_XP_004340860.1_6939	3.38255	3.88301	4.22262	3.17659	2.47894	2.66559	3.8294	2.77371	-1.05569	0.00403
lcl|NW_004457462.1_cds_XP_004340053.1_7706	3.97205	3.39489	3.52721	1.75282	3.08541	2.89027	3.63138	2.57616	-1.05522	0.0023
lcl|NW_004457415.1_cds_XP_004338372.1_9476	2.80365	3.02004	2.8491	0.55445	2.13842	2.81549	2.89093	1.83612	-1.05481	0.00052
lcl|NW_004457538.1_cds_XP_004341881.1_6158	2.48639	2.34828	2.11667	0.55445	1.40176	1.83098	2.31711	1.2624	-1.05472	0.00216
lcl|NW_004457698.1_cds_XP_004355069.1_1257	6.02143	5.98138	5.76244	4.70226	5.06596	4.83878	5.92175	4.869	-1.05275	0.00018
lcl|NW_004457705.1_cds_XP_004356971.1_793	7.97421	8.02626	7.89978	6.69099	7.07638	6.97611	7.96675	6.91449	-1.05226	2e-05
lcl|NW_004457685.1_cds_XP_004354541.1_1355	2.46712	2.50745	1.85934	0.55445	1.04059	2.08663	2.27797	1.22722	-1.05075	0.00836
lcl|NW_004457705.1_cds_XP_004356974.1_796	6.27244	6.57982	6.3519	4.80713	5.6974	5.54747	6.40139	5.35067	-1.05072	0.00021
lcl|NW_004457313.1_cds_XP_004334836.1_12853	5.46564	5.52878	5.49978	4.47664	4.34043	4.52642	5.49806	4.44783	-1.05023	1e-05
lcl|NW_004457620.1_cds_XP_004349581.1_3192	2.30382	1.70505	1.84657	0.55445	1.03341	1.11708	1.95181	0.90164	-1.05017	0.00846
lcl|NW_004457559.1_cds_XP_004342381.1_5486	3.18656	3.11488	2.83448	1.76399	2.12544	2.09684	3.04531	1.99542	-1.04989	0.00124
lcl|NW_004457668.1_cds_XP_004353380.1_1890	5.424	5.58523	5.50479	4.0477	4.96762	4.35013	5.50467	4.45515	-1.04952	7e-05
lcl|NW_004457321.1_cds_XP_004335285.1_12497	1.32619	1.99463	1.4908	0.55445	0.55445	0.55445	1.60387	0.55445	-1.04943	0.01536
lcl|NW_004457245.1_cds_XP_004332913.1_14836	2.29644	2.65693	2.53162	0.55445	1.93363	1.84969	2.495	1.44592	-1.04907	0.00179
lcl|NW_004457712.1_cds_XP_004368012.1_389	7.59184	7.72218	7.5965	6.29988	6.87444	6.59532	7.63684	6.58988	-1.04696	3e-05
lcl|NW_004457313.1_cds_XP_004335081.1_13098	8.95568	8.83854	8.90345	7.62497	7.87719	8.0598	8.89922	7.85399	-1.04524	1e-05
lcl|NW_004457391.1_cds_XP_004337650.1_10000	6.65278	6.59931	6.71599	5.22008	5.7662	5.85165	6.65603	5.61265	-1.04338	3e-05
lcl|NW_004457702.1_cds_XP_004356514.1_886	3.56196	3.31051	3.84365	2.83882	1.93109	2.81655	3.57204	2.52882	-1.04322	0.00185
lcl|NW_004457246.1_cds_XP_004332962.1_14807	3.17747	3.4769	3.52626	2.7692	2.49964	1.78318	3.39354	2.35067	-1.04287	0.00103
lcl|NW_004457596.1_cds_XP_004346570.1_4156	5.75541	5.46711	5.48515	4.36393	4.59625	4.61995	5.56922	4.52671	-1.04251	0.00028
lcl|NW_004457722.1_cds_XP_004358057.1_128	7.82435	7.85618	7.69514	6.58113	6.92433	6.74294	7.79189	6.74947	-1.04242	4e-05
lcl|NW_004457442.1_cds_XP_004339172.1_8043	2.08017	1.41968	2.69266	0.55445	1.39966	1.11566	2.06417	1.02326	-1.04092	0.03028
lcl|NW_004457477.1_cds_XP_004340403.1_7330	6.94455	6.79528	6.7981	5.95226	5.73041	5.73332	6.84598	5.80533	-1.04065	5e-05
lcl|NW_004457712.1_cds_XP_004367996.1_373	6.86366	6.96998	7.01793	5.81042	6.02272	5.90282	6.95052	5.91199	-1.03854	4e-05
lcl|NW_004457712.1_cds_XP_004368232.1_609	4.5552	4.81012	3.98596	3.1728	3.18749	3.87586	4.45042	3.41205	-1.03837	0.00298
lcl|NW_004457367.1_cds_XP_004336624.1_11148	8.10288	8.32684	8.20325	6.79365	7.20204	7.52638	8.21099	7.17403	-1.03696	6e-05
lcl|NW_004457260.1_cds_XP_004333137.1_14501	3.17885	3.12274	3.32845	1.75172	1.68932	3.07837	3.21001	2.17313	-1.03688	0.00037
lcl|NW_004457618.1_cds_XP_004367674.1_3466	1.82514	1.41828	1.52893	0.55445	0.55445	0.55445	1.59078	0.55445	-1.03633	0.00578
lcl|NW_004457522.1_cds_XP_004341186.1_6653	4.04214	3.62551	4.1098	2.39169	2.98725	3.29552	3.92582	2.89149	-1.03433	0.00148
lcl|NW_004457592.1_cds_XP_004345957.1_4402	6.58306	6.39603	6.31612	5.29602	5.35059	5.54589	6.43174	5.3975	-1.03424	0.00015
lcl|NW_004457538.1_cds_XP_004341866.1_6143	8.74097	8.86631	8.90067	7.40501	8.11737	7.88594	8.83598	7.80277	-1.03321	3e-05
lcl|NW_004457682.1_cds_XP_004354074.1_1378	8.0883	8.0883	8.13132	6.91122	7.25311	7.04651	8.10264	7.07028	-1.03236	0
lcl|NW_004457372.1_cds_XP_004336790.1_11001	4.22461	4.53686	4.69303	3.67957	4.01315	2.66476	4.48484	3.45249	-1.03234	0.00094
lcl|NW_004457386.1_cds_XP_004337485.1_10273	4.89222	4.68063	4.65732	3.44447	4.11774	3.57138	4.74339	3.7112	-1.03219	0.00025
lcl|NW_004457466.1_cds_XP_004340168.1_7474	9.24145	9.40728	9.38676	8.41098	8.24586	8.28293	9.34517	8.31326	-1.03191	3e-05
lcl|NW_004457410.1_cds_XP_004338203.1_9607	8.95421	9.00181	8.95027	7.85604	7.9666	7.98794	8.96876	7.93686	-1.0319	0
lcl|NW_004457712.1_cds_XP_004368181.1_558	4.34929	4.63627	4.57138	2.88138	3.43758	4.14282	4.51898	3.48726	-1.03172	0.00037
lcl|NW_004457657.1_cds_XP_004353298.1_2009	4.88863	4.44597	4.21999	3.29266	3.85924	3.30795	4.5182	3.48662	-1.03158	0.00188
lcl|NW_004457586.1_cds_XP_004344924.1_4899	6.93048	6.82359	6.76393	5.22074	6.15881	6.04659	6.83933	5.80872	-1.03062	5e-05
lcl|NW_004457638.1_cds_XP_004351586.1_3023	5.75191	5.94026	6.0097	4.5598	5.16883	4.882	5.90062	4.87021	-1.03042	0.00017
lcl|NW_004457380.1_cds_XP_004337333.1_10763	2.17777	2.4628	2.39377	0.55445	2.19664	1.19396	2.34478	1.31502	-1.02976	0.00134
lcl|NW_004457641.1_cds_XP_004352097.1_2814	6.03435	6.15696	6.19616	4.79908	5.37319	5.12703	6.12916	5.09977	-1.02939	6e-05
lcl|NW_004457620.1_cds_XP_004349631.1_3242	4.98969	5.23742	4.98519	4.59129	3.59129	3.94226	5.07076	4.04162	-1.02915	0.00027
lcl|NW_004457568.1_cds_XP_004342510.1_5376	4.32746	4.24659	3.91577	3.17597	3.27559	2.95164	4.16327	3.1344	-1.02888	0.00091
lcl|NW_004457601.1_cds_XP_004347253.1_3880	3.38196	3.76028	3.77369	2.39151	2.62482	2.8145	3.63865	2.61028	-1.02837	0.00124
lcl|NW_004457731.1_cds_XP_004358267.1_44	2.66016	2.74112	2.68493	0.55445	2.60819	1.83859	2.6954	1.66708	-1.02833	8e-05
lcl|NW_004457435.1_cds_XP_004338918.1_8871	5.842	5.75375	5.37254	4.71153	4.73408	4.44118	5.6561	4.62893	-1.02717	0.00065
lcl|NW_004457293.1_cds_XP_004334258.1_13505	6.99278	7.06201	7.16578	5.98836	6.06947	6.08396	7.07352	6.04727	-1.02626	5e-05
lcl|NW_004457618.1_cds_XP_004367601.1_3393	2.30407	1.94993	1.52905	0.55445	1.03348	1.11865	1.92768	0.90219	-1.02549	0.01324
lcl|NW_004457532.1_cds_XP_004341371.1_6281	5.63429	5.21433	5.25454	4.20415	4.30063	4.52414	5.36772	4.34297	-1.02474	0.00062
lcl|NW_004457323.1_cds_XP_004335337.1_12242	2.7359	2.73578	2.26145	0.55445	2.02498	2.08246	2.57771	1.55396	-1.02375	0.00374
lcl|NW_004457326.1_cds_XP_004335578.1_12174	4.59713	4.67993	4.2254	2.83507	3.59012	4.00711	4.50082	3.47743	-1.02338	0.00096
lcl|NW_004457702.1_cds_XP_004356573.1_945	3.56291	4.24534	3.68835	2.39816	3.719	2.31029	3.8322	2.80915	-1.02305	0.00298
lcl|NW_004457391.1_cds_XP_004337708.1_10058	2.93908	2.78773	1.12876	0.55445	1.4024	1.83026	2.28519	1.26237	-1.02282	0.05877
lcl|NW_004457554.1_cds_XP_004342038.1_5519	4.276	4.77894	4.81191	3.44579	3.96208	3.39283	4.62228	3.60023	-1.02205	0.0014
lcl|NW_004457702.1_cds_XP_004356793.1_1165	5.67971	5.97436	5.75273	5.00668	4.59362	4.74071	5.80227	4.78034	-1.02193	0.00023
lcl|NW_004457477.1_cds_XP_004340449.1_7376	4.45781	4.10267	4.31567	1.88052	3.52225	4.40789	4.29205	3.27022	-1.02183	0.00058
lcl|NW_004457374.1_cds_XP_004336905.1_10865	4.59755	3.88321	4.2237	4.05325	3.08949	2.49728	4.23482	3.21334	-1.02148	0.00236
lcl|NW_004457498.1_cds_XP_004340715.1_7054	3.28814	3.7558	4.36479	2.40702	3.26392	2.67424	3.80291	2.78173	-1.02118	0.00665
lcl|NW_004457269.1_cds_XP_004333767.1_13914	3.56239	3.21955	3.1075	2.39637	1.93024	2.49934	3.29648	2.27531	-1.02116	0.00172
lcl|NW_004457374.1_cds_XP_004336906.1_10866	5.59609	5.99157	6.05547	4.35462	5.28314	4.94374	5.88104	4.8605	-1.02054	0.0006
lcl|NW_004457391.1_cds_XP_004337696.1_10046	8.13557	8.33455	8.34815	6.98002	7.32727	7.4494	8.27275	7.25223	-1.02052	7e-05
lcl|NW_004457702.1_cds_XP_004356584.1_956	2.65459	1.7133	2.69432	0.55445	1.93008	1.51806	2.35407	1.3342	-1.01987	0.01805
lcl|NW_004457385.1_cds_XP_004337475.1_10292	4.71539	4.33596	4.61167	3.17406	3.36174	4.06832	4.55434	3.53471	-1.01963	0.00062
lcl|NW_004457442.1_cds_XP_004339374.1_8245	6.32212	6.38585	6.07745	5.36274	5.02679	5.33753	6.26181	5.24235	-1.01945	0.00023
lcl|NW_004457380.1_cds_XP_004337338.1_10768	5.08087	5.23718	5.33159	4.34699	4.06586	4.18284	5.21655	4.19857	-1.01798	0.0002
lcl|NW_004457638.1_cds_XP_004351573.1_3010	2.656	3.12116	2.32951	0.55445	2.97927	1.52031	2.70223	1.68468	-1.01755	0.00715
lcl|NW_004457528.1_cds_XP_004341226.1_6598	2.07995	2.34742	1.85269	0.55445	1.15916	1.51834	2.09336	1.07732	-1.01604	0.00463
lcl|NW_004457466.1_cds_XP_004340154.1_7460	7.91768	8.07889	7.72984	6.90991	6.94518	6.82479	7.90881	6.89329	-1.01551	0.00016
lcl|NW_004457592.1_cds_XP_004345995.1_4440	2.07854	1.95807	2.11897	0.55445	1.04013	1.5157	2.05186	1.03676	-1.0151	0.00055
lcl|NW_004457586.1_cds_XP_004344669.1_4644	3.86683	4.41691	3.83652	3.45995	2.31363	3.30199	4.04009	3.02519	-1.0149	0.00217
lcl|NW_004457611.1_cds_XP_004348585.1_3729	4.38621	5.0141	4.65182	3.18945	3.72218	4.09649	4.68404	3.66937	-1.01467	0.00151
lcl|NW_004457724.1_cds_XP_004358070.1_95	4.42233	4.05094	4.4805	2.83349	3.59127	3.4856	4.31792	3.30345	-1.01447	0.00097
lcl|NW_004457618.1_cds_XP_004367657.1_3449	3.06305	2.65575	3.43406	0.55445	2.48073	3.07462	3.05095	2.0366	-1.01436	0.00538
lcl|NW_004457410.1_cds_XP_004338221.1_9625	1.82638	2.6508	2.32554	0.55445	1.6826	1.5226	2.26757	1.25322	-1.01435	0.01099
lcl|NW_004457271.1_cds_XP_004333957.1_13788	6.33347	6.23284	6.38502	5.42302	5.2011	5.28447	6.31711	5.30286	-1.01425	5e-05
lcl|NW_004457584.1_cds_XP_004343995.1_5000	6.21916	6.36484	6.41748	5.99603	5.19812	4.76631	6.33383	5.32015	-1.01367	9e-05
lcl|NW_004457373.1_cds_XP_004336882.1_10921	6.27263	6.23117	6.2462	4.5981	5.54214	5.56928	6.25	5.23651	-1.01349	0
lcl|NW_004457610.1_cds_XP_004348362.1_3774	5.35634	5.84259	5.82983	4.34482	5.1045	4.54042	5.67625	4.66325	-1.01301	0.00079
lcl|NW_004457270.1_cds_XP_004333859.1_13831	4.75292	4.74621	4.80863	3.17474	4.60699	3.48707	4.76925	3.75627	-1.01299	2e-05
lcl|NW_004457363.1_cds_XP_004336445.1_11352	3.56159	2.78736	3.22561	1.74907	2.47911	2.30777	3.19152	2.17865	-1.01287	0.0049
lcl|NW_004457297.1_cds_XP_004334370.1_13428	3.72002	3.94165	3.69727	1.74659	3.09139	3.48581	3.78631	2.7746	-1.01171	0.00042
lcl|NW_004457365.1_cds_XP_004336567.1_11182	3.64223	3.70414	3.65529	1.74725	2.92912	3.29208	3.66722	2.65615	-1.01107	3e-05
lcl|NW_004457372.1_cds_XP_004336785.1_10996	7.316	7.16345	7.25329	6.16155	6.3434	6.19488	7.24425	6.23328	-1.01097	4e-05
lcl|NW_004457611.1_cds_XP_004348597.1_3741	2.48592	2.34864	1.53876	1.7472	1.03998	0.55445	2.12444	1.11388	-1.01056	0.0188
lcl|NW_004457532.1_cds_XP_004341425.1_6335	4.32641	4.68037	4.28202	3.6761	3.1882	3.39286	4.4296	3.41906	-1.01054	0.00081
lcl|NW_004457268.1_cds_XP_004333752.1_14248	5.94273	6.1091	6.28172	5.23378	5.19175	4.87819	6.11118	5.10124	-1.00994	0.00026
lcl|NW_004457268.1_cds_XP_004333651.1_14147	11.5349	11.5562	11.4642	10.3065	10.6125	10.6073	11.5184	10.5087	-1.00966	1e-05
lcl|NW_004457442.1_cds_XP_004339265.1_8136	5.21791	5.14542	4.95732	3.23161	4.37825	4.68346	5.10688	4.09777	-1.00911	0.00023
lcl|NW_004457532.1_cds_XP_004341406.1_6316	5.27493	5.52507	5.21811	3.87528	4.5174	4.59883	5.33937	4.33051	-1.00886	0.00031
lcl|NW_004457671.1_cds_XP_004353560.1_1764	8.19018	8.20538	8.20471	6.95445	7.23157	7.38861	8.20009	7.19154	-1.00855	0
lcl|NW_004457702.1_cds_XP_004356814.1_1186	2.9391	2.78771	2.98749	0.55445	2.31985	2.81461	2.90477	1.8963	-1.00847	0.00043
lcl|NW_004457516.1_cds_XP_004340930.1_6872	1.5099	3.47585	2.11408	0.55445	1.68963	1.83238	2.36661	1.35882	-1.00779	0.05539
lcl|NW_004457268.1_cds_XP_004333576.1_14072	3.99504	3.69388	3.61045	2.83823	2.62289	2.81622	3.76646	2.75911	-1.00735	0.00096
lcl|NW_004457415.1_cds_XP_004338315.1_9419	2.29638	2.78803	3.11432	1.74637	2.87744	0.55445	2.73291	1.72609	-1.00682	0.00748
lcl|NW_004457380.1_cds_XP_004337054.1_10484	3.07534	4.59995	3.51963	2.39573	3.42041	2.35927	3.73164	2.72513	-1.00651	0.0144
lcl|NW_004457669.1_cds_XP_004353474.1_1863	7.96712	8.03227	7.83866	6.98046	6.90048	6.9378	7.94602	6.93958	-1.00644	5e-05
lcl|NW_004457584.1_cds_XP_004343936.1_4941	5.1393	5.25942	5.13546	3.45102	4.67342	4.3906	5.17806	4.17168	-1.00638	6e-05
lcl|NW_004457252.1_cds_XP_004333073.1_14731	8.94336	9.03938	8.87389	7.75529	8.07356	8.00946	8.95221	7.9461	-1.0061	3e-05
lcl|NW_004457717.1_cds_XP_004357703.1_160	3.79362	3.76047	3.22872	1.74686	2.62542	3.39361	3.59427	2.58863	-1.00564	0.00258
lcl|NW_004457328.1_cds_XP_004335601.1_12150	7.05512	6.82368	6.73548	5.35919	6.19475	6.0463	6.87143	5.86674	-1.00469	0.00019
lcl|NW_004457396.1_cds_XP_004337855.1_9831	5.72067	5.87653	6.20837	4.86431	5.25786	4.67124	5.93519	4.93114	-1.00405	0.00059
lcl|NW_004457374.1_cds_XP_004336898.1_10858	5.67438	5.83412	5.16789	4.05119	4.7085	4.90643	5.5588	4.55537	-1.00343	0.0013
lcl|NW_004457260.1_cds_XP_004333209.1_14573	2.6545	1.7134	2.11397	0.55445	1.4005	1.51792	2.16062	1.15762	-1.003	0.01556
lcl|NW_004457431.1_cds_XP_004338726.1_9171	5.10949	5.30525	5.11126	3.87449	4.25662	4.38738	5.17533	4.17283	-1.00251	0.00016
lcl|NW_004457568.1_cds_XP_004342573.1_5439	3.79372	3.82331	3.61417	0.55445	4.01425	3.65513	3.74373	2.74128	-1.00246	0.0003
lcl|NW_004457376.1_cds_XP_004336956.1_10822	6.86395	6.84639	6.70485	5.4251	6.09817	5.88668	6.80506	5.80332	-1.00175	5e-05
lcl|NW_004457246.1_cds_XP_004332964.1_14809	5.23165	5.03035	4.67146	3.99181	4.03372	3.90408	4.97782	3.97654	-1.00128	0.00108
lcl|NW_004457532.1_cds_XP_004341575.1_6484	6.30946	6.20879	6.1818	4.8025	5.74861	5.15189	6.23335	5.23433	-0.99902	4e-05
lcl|NW_004457346.1_cds_XP_004336193.1_11606	7.48678	7.38673	7.30817	6.1063	6.61245	6.46672	7.39389	6.39516	-0.99873	5e-05
lcl|NW_004457712.1_cds_XP_004367932.1_309	5.48721	5.14194	4.95231	4.04936	4.30007	4.23621	5.19382	4.19521	-0.99861	0.00091
lcl|NW_004457654.1_cds_XP_004352993.1_2304	2.94208	3.75734	3.32194	1.75632	2.31268	2.95806	3.34046	2.34235	-0.9981	0.00493
lcl|NW_004457584.1_cds_XP_004344082.1_5087	3.99424	4.15214	3.52647	1.74748	3.27694	3.65542	3.89095	2.89328	-0.99767	0.00232
lcl|NW_004457586.1_cds_XP_004344776.1_4751	2.65423	3.12319	2.98371	0.55445	2.13712	3.07731	2.92038	1.92296	-0.99742	0.00226
lcl|NW_004457363.1_cds_XP_004336410.1_11317	2.35242	2.43438	3.01922	0.55445	1.98359	2.27574	2.60201	1.60459	-0.99742	0.00645
lcl|NW_004457696.1_cds_XP_004355039.1_1284	2.08468	2.1581	2.08792	1.1501	1.64101	0.55445	2.11023	1.11519	-0.99504	0.00013
lcl|NW_004457435.1_cds_XP_004338871.1_8824	3.17805	2.34816	2.98518	1.74936	1.69077	2.08924	2.83713	1.84312	-0.99401	0.00772
lcl|NW_004457518.1_cds_XP_004341060.1_6753	9.03939	9.14294	9.11241	7.88921	8.21625	8.2099	9.09825	8.10512	-0.99313	1e-05
lcl|NW_004457554.1_cds_XP_004342211.1_5691	4.33078	3.76072	3.92013	2.3895	2.98888	3.65407	4.00388	3.01082	-0.99306	0.00179
lcl|NW_004457586.1_cds_XP_004344806.1_4781	6.2967	6.12399	5.96738	4.80174	5.1992	5.40925	6.12936	5.13673	-0.99263	0.00024
lcl|NW_004457410.1_cds_XP_004338155.1_9559	9.25151	9.36011	9.23958	7.86632	8.47651	8.53053	9.28374	8.29112	-0.99262	2e-05
lcl|NW_004457316.1_cds_XP_004335177.1_12605	5.83691	5.85352	5.71959	4.63197	4.70925	5.09234	5.80334	4.81119	-0.99215	5e-05
lcl|NW_004457431.1_cds_XP_004338602.1_9047	4.46804	4.77874	4.77344	3.44679	3.59099	4.00634	4.67341	3.68137	-0.99204	0.00048
lcl|NW_004457453.1_cds_XP_004339984.1_7809	9.94208	9.9084	9.9737	8.82051	8.95577	9.07301	9.94139	8.94976	-0.99163	0
lcl|NW_004457442.1_cds_XP_004339304.1_8175	3.28431	2.65496	3.42936	2.39524	1.69008	2.30874	3.12288	2.13136	-0.99152	0.00574
lcl|NW_004457434.1_cds_XP_004338842.1_8982	5.90718	6.28922	5.86471	4.59156	5.43336	5.06396	6.02037	5.02963	-0.99074	0.0005
lcl|NW_004457242.1_cds_XP_004332798.1_14928	2.0793	1.71371	2.11571	0.55445	0.55445	1.83149	1.96957	0.98013	-0.98944	0.00422
lcl|NW_004457313.1_cds_XP_004334684.1_12701	5.06196	5.1062	5.1477	4.07885	4.19038	4.07988	5.10529	4.11637	-0.98892	2e-05
lcl|NW_004457384.1_cds_XP_004337450.1_10366	4.3753	4.46025	3.91925	2.83378	3.65978	3.29457	4.2516	3.26271	-0.98889	0.00156
lcl|NW_004457313.1_cds_XP_004334802.1_12819	7.18375	7.1829	7.21213	5.54567	6.51532	6.55292	7.19293	6.20464	-0.98829	0
lcl|NW_004457675.1_cds_XP_004353716.1_1578	5.83873	5.9801	6.25534	4.47124	5.3545	5.28427	6.02473	5.03667	-0.98806	0.00041
lcl|NW_004457242.1_cds_XP_004332795.1_14925	2.07905	2.90843	2.52896	1.74872	1.69118	1.11434	2.50548	1.51808	-0.9874	0.00903
lcl|NW_004457431.1_cds_XP_004338646.1_9091	4.92586	4.24724	5.01707	3.44683	3.90587	3.87578	4.73006	3.74283	-0.98723	0.00263
lcl|NW_004457442.1_cds_XP_004339682.1_8553	2.80308	2.51041	2.98846	0.55445	2.48093	2.30628	2.76732	1.78055	-0.98676	0.00252
lcl|NW_004457620.1_cds_XP_004349639.1_3250	5.95606	6.13647	6.19693	4.89601	5.31036	5.12284	6.09649	5.10974	-0.98675	0.00014
lcl|NW_004457710.1_cds_XP_004357176.1_743	4.85925	5.14155	5.22421	3.67835	4.2987	4.28963	5.07501	4.08889	-0.98611	0.00047
lcl|NW_004457554.1_cds_XP_004342047.1_5528	3.64253	3.02063	3.11419	2.39015	1.93371	2.49573	3.25912	2.2732	-0.98592	0.00351
lcl|NW_004457380.1_cds_XP_004337138.1_10568	4.08151	4.4923	4.08833	3.67863	2.83678	3.18943	4.22071	3.23494	-0.98577	0.00103
lcl|NW_004457416.1_cds_XP_004338396.1_9362	5.45713	5.15583	5.31512	3.96335	4.5227	4.48481	5.30936	4.32362	-0.98574	0.00027
lcl|NW_004457445.1_cds_XP_004339870.1_7908	5.45139	5.88945	5.72495	4.35324	4.68822	5.06738	5.6886	4.70295	-0.98565	0.0005
lcl|NW_004457641.1_cds_XP_004352099.1_2816	5.94054	6.01995	6.07674	4.59422	5.45105	5.03519	6.01241	5.02682	-0.98559	4e-05
lcl|NW_004457247.1_cds_XP_004332992.1_14785	4.86322	5.13467	5.05633	3.52972	4.51118	4.05817	5.01807	4.03302	-0.98505	0.00026
lcl|NW_004457408.1_cds_XP_004338119.1_9638	9.02991	9.15828	9.10868	8.07207	8.15803	8.11182	9.09896	8.11397	-0.98498	2e-05
lcl|NW_004457586.1_cds_XP_004344957.1_4932	5.76897	5.60228	5.42897	4.98766	4.42141	4.43681	5.60007	4.61529	-0.98478	0.00031
lcl|NW_004457651.1_cds_XP_004352681.1_2606	2.486	1.42052	2.11813	0.55445	1.40245	1.11394	2.00822	1.02361	-0.9846	0.02336
lcl|NW_004457700.1_cds_XP_004367797.1_1228	7.18303	7.41483	7.19698	6.66137	6.33107	5.84878	7.26495	6.2804	-0.98454	0.00011
lcl|NW_004457532.1_cds_XP_004341557.1_6466	2.9387	3.47723	3.33593	2.39008	2.32089	2.0873	3.25062	2.26609	-0.98453	0.00245
lcl|NW_004457686.1_cds_XP_004354547.1_1348	5.53283	5.2106	5.49856	4.43717	4.62816	4.22348	5.414	4.4296	-0.98439	0.00036
lcl|NW_004457350.1_cds_XP_004336246.1_11548	2.51208	2.86072	2.99482	1.88574	2.97478	0.55445	2.78921	1.80499	-0.98422	0.00265
lcl|NW_004457342.1_cds_XP_004335885.1_11980	1.8217	1.42063	1.85801	0.55445	1.04014	0.55445	1.70011	0.71635	-0.98377	0.00673
lcl|NW_004457732.1_cds_XP_004358280.1_28	11.1625	11.2413	11.2456	9.95206	10.4129	10.3363	11.2165	10.2338	-0.98269	1e-05
lcl|NW_004457592.1_cds_XP_004345832.1_4277	1.82198	2.90864	2.11766	0.55445	1.03974	2.30696	2.28276	1.30038	-0.98238	0.0196
lcl|NW_004457313.1_cds_XP_004334985.1_13002	3.86435	4.05015	3.91542	3.17632	2.75464	2.95183	3.9433	2.96093	-0.98237	0.0002
lcl|NW_004457674.1_cds_XP_004353667.1_1665	7.39177	7.64747	7.4352	6.33446	6.64924	6.54778	7.49148	6.51049	-0.98099	0.00011
lcl|NW_004457526.1_cds_XP_004341216.1_6619	8.16266	8.17558	8.19785	6.99746	7.28165	7.31485	8.1787	7.19799	-0.98071	0
lcl|NW_004457646.1_cds_XP_004352633.1_2648	2.10817	3.24213	2.39019	1.75515	1.92742	1.11646	2.58016	1.59967	-0.98049	0.01701
lcl|NW_004457538.1_cds_XP_004341758.1_6038	6.25924	6.29948	6.39052	4.80594	5.79283	5.41166	6.31641	5.33681	-0.9796	4e-05
lcl|NW_004457313.1_cds_XP_004334739.1_12756	5.19374	5.58466	5.67395	4.47478	4.80299	4.23694	5.48412	4.5049	-0.97921	0.00072
lcl|NW_004457584.1_cds_XP_004343989.1_4994	4.27644	4.33609	4.04934	2.391	3.84763	3.48629	4.22062	3.24164	-0.97898	0.00043
lcl|NW_004457727.1_cds_XP_004358229.1_79	5.98817	6.11113	6.15201	4.9866	4.91876	5.41024	6.08377	5.1052	-0.97857	7e-05
lcl|NW_004457586.1_cds_XP_004344851.1_4826	4.2768	3.82304	3.98383	2.83601	3.36119	2.95105	4.02789	3.04942	-0.97847	0.00109
lcl|NW_004457498.1_cds_XP_004340761.1_7100	7.28571	7.52573	7.23469	6.34637	6.41097	6.35379	7.34871	6.37038	-0.97834	0.00015
lcl|NW_004457434.1_cds_XP_004338855.1_8995	6.51851	6.61706	6.42046	5.71075	5.43406	5.47756	6.51868	5.54079	-0.97789	8e-05
lcl|NW_004457374.1_cds_XP_004336899.1_10859	9.76664	9.87402	9.72921	8.6251	8.79773	9.01423	9.78996	8.81235	-0.9776	2e-05
lcl|NW_004457654.1_cds_XP_004353008.1_2319	4.75219	4.8103	4.57096	3.67627	3.51937	4.00587	4.71115	3.73383	-0.97732	0.00023
lcl|NW_004457598.1_cds_XP_004347105.1_3918	6.32148	6.38635	6.26692	4.98366	5.70183	5.36056	6.32492	5.34869	-0.97623	3e-05
lcl|NW_004457343.1_cds_XP_004336101.1_11846	3.28459	2.78676	2.84584	2.39628	2.47725	1.11515	2.9724	1.99623	-0.97617	0.00278
lcl|NW_004457712.1_cds_XP_004367957.1_334	2.29687	3.0202	2.84997	1.74812	1.40212	2.08842	2.72235	1.74622	-0.97612	0.00637
lcl|NW_004457442.1_cds_XP_004339473.1_8344	7.49569	7.57391	7.16587	6.11924	6.47324	6.71654	7.41182	6.43634	-0.97548	0.00028
lcl|NW_004457323.1_cds_XP_004335403.1_12308	1.82233	1.71377	1.53694	0.55445	1.03924	0.55445	1.69101	0.71605	-0.97496	0.00241
lcl|NW_004457270.1_cds_XP_004333883.1_13855	2.29681	1.71402	1.53817	0.55445	0.55445	1.51628	1.84967	0.87506	-0.97461	0.01502
lcl|NW_004457442.1_cds_XP_004339096.1_7967	5.24663	5.36995	5.01831	3.44564	4.74213	4.52435	5.21163	4.23737	-0.97425	0.00039
lcl|NW_004457326.1_cds_XP_004335584.1_12180	3.91873	4.18008	4.10616	2.48031	3.53035	3.28009	4.06832	3.09692	-0.97141	0.00037
lcl|NW_004457592.1_cds_XP_004345860.1_4305	2.65393	3.01986	2.11595	1.74947	1.03922	2.08931	2.59658	1.626	-0.97058	0.01007
lcl|NW_004457342.1_cds_XP_004335799.1_11894	7.03227	7.04285	7.01092	5.94782	5.97024	6.25689	7.02868	6.05832	-0.97036	0
lcl|NW_004457271.1_cds_XP_004333980.1_13811	5.37203	4.81025	5.19806	4.20519	4.46268	3.80545	5.12678	4.15777	-0.96901	0.00105
lcl|NW_004457390.1_cds_XP_004337533.1_10148	2.81103	3.81008	3.75654	2.41737	2.73984	2.31388	3.45922	2.49036	-0.96886	0.00868
lcl|NW_004457326.1_cds_XP_004335575.1_12171	2.92798	2.64609	2.8363	0.55445	2.12477	2.82459	2.80346	1.8346	-0.96886	0.00088
lcl|NW_004457549.1_cds_XP_004341979.1_5873	5.98726	6.23272	5.96951	5.14511	5.10524	5.03264	6.06316	5.09433	-0.96884	0.0002
lcl|NW_004457380.1_cds_XP_004337282.1_10712	7.23161	7.26391	7.30361	5.76507	6.69575	6.4324	7.26638	6.29774	-0.96864	1e-05
lcl|NW_004457394.1_cds_XP_004337823.1_9946	5.02029	5.16664	4.81274	4.20383	4.01608	3.8747	4.99989	4.03154	-0.96835	0.00042
lcl|NW_004457554.1_cds_XP_004342179.1_5659	4.42316	4.94482	5.1367	3.79351	3.9294	3.87754	4.8349	3.86682	-0.96808	0.00194
lcl|NW_004457434.1_cds_XP_004338829.1_8969	5.27229	5.45212	5.69704	4.34382	4.61015	4.56661	5.47382	4.50686	-0.96696	0.00051
lcl|NW_004457611.1_cds_XP_004348503.1_3647	3.40943	4.41396	3.94468	2.86108	2.90683	3.10027	3.92269	2.95606	-0.96663	0.00543
lcl|NW_004457702.1_cds_XP_004356531.1_903	3.56172	2.78727	3.52364	3.45113	1.69073	1.83134	3.29087	2.3244	-0.96648	0.00581
lcl|NW_004457365.1_cds_XP_004336578.1_11193	4.1132	3.39697	4.22822	3.44528	2.32154	3.07333	3.9128	2.94671	-0.96608	0.00439
lcl|NW_004457268.1_cds_XP_004333722.1_14218	3.93112	4.05009	4.69136	3.17659	3.78528	2.81588	4.22419	3.25925	-0.96494	0.00311
lcl|NW_004457385.1_cds_XP_004337470.1_10287	3.7947	3.12334	2.84761	1.7499	2.62272	2.49827	3.25522	2.2903	-0.96492	0.00738
lcl|NW_004457398.1_cds_XP_004337950.1_9823	5.41993	4.95726	5.304	4.34864	4.25427	4.18377	5.22706	4.26222	-0.96484	0.00071
lcl|NW_004457702.1_cds_XP_004356559.1_931	2.80444	2.50935	2.84584	0.55445	2.62153	2.09048	2.71988	1.75549	-0.96439	0.00151
lcl|NW_004457466.1_cds_XP_004340333.1_7639	3.91955	4.14941	3.499	3.45943	3.06416	2.15153	3.85599	2.89171	-0.96428	0.00243
lcl|NW_004457538.1_cds_XP_004341803.1_6083	4.12473	4.25046	3.77835	2.3918	3.19175	3.67743	4.05118	3.08699	-0.96419	0.00121
lcl|NW_004457368.1_cds_XP_004336641.1_11098	3.18032	2.50798	2.97762	1.75514	1.92739	2.09318	2.88864	1.92524	-0.9634	0.00472
lcl|NW_004457702.1_cds_XP_004356560.1_932	4.92767	4.45875	4.47273	3.1797	3.84323	3.94683	4.61972	3.65659	-0.96313	0.00111
lcl|NW_004457526.1_cds_XP_004341204.1_6607	1.5143	1.41462	2.10361	0.55445	1.03472	0.55445	1.67751	0.71454	-0.96297	0.01603
lcl|NW_004457429.1_cds_XP_004338539.1_9243	8.10295	7.98593	8.03231	7.03849	7.07952	7.1146	8.0404	7.07753	-0.96286	2e-05
lcl|NW_004457592.1_cds_XP_004345861.1_4306	2.07908	1.42033	1.53744	0.55445	1.03944	0.55445	1.67895	0.71611	-0.96283	0.01429
lcl|NW_004457518.1_cds_XP_004341084.1_6777	7.22209	7.27199	7.12742	6.04059	6.5299	6.16627	7.20717	6.24559	-0.96158	3e-05
lcl|NW_004457654.1_cds_XP_004353025.1_2336	3.86384	4.29212	4.56851	3.4484	3.44182	2.95067	4.24149	3.2803	-0.96119	0.00233
lcl|NW_004457668.1_cds_XP_004353375.1_1885	6.06399	5.93749	5.96749	5.14721	5.10385	4.83728	5.98965	5.02945	-0.9602	4e-05
lcl|NW_004457669.1_cds_XP_004353464.1_1853	7.06298	6.77643	6.81896	5.60418	6.09777	6.07731	6.88612	5.92642	-0.9597	0.00017
lcl|NW_004457584.1_cds_XP_004343937.1_4942	5.97166	5.78801	5.90102	4.80018	4.94869	5.033	5.8869	4.92729	-0.95961	8e-05
lcl|NW_004457712.1_cds_XP_004367907.1_284	5.50975	5.58447	5.27836	4.05166	4.53622	4.90671	5.45752	4.4982	-0.95933	0.00028
lcl|NW_004457538.1_cds_XP_004341853.1_6130	7.46272	7.36701	7.28551	5.99365	6.54225	6.703	7.37175	6.41297	-0.95878	5e-05
lcl|NW_004457247.1_cds_XP_004332989.1_14782	1.46619	1.89528	2.01928	0.55445	0.55445	1.39593	1.79359	0.83494	-0.95864	0.00862
lcl|NW_004457712.1_cds_XP_004368173.1_550	5.53124	5.28266	4.8821	3.67791	4.80278	4.33981	5.232	4.2735	-0.9585	0.0013
lcl|NW_004457596.1_cds_XP_004346608.1_4194	6.232	6.25537	6.34473	5.42563	5.35255	5.17924	6.27737	5.31914	-0.95823	3e-05
lcl|NW_004457712.1_cds_XP_004367977.1_354	5.34807	5.52914	5.47864	4.05053	4.86258	4.56823	5.45195	4.49378	-0.95817	0.0001
lcl|NW_004457313.1_cds_XP_004335117.1_13134	5.29962	5.38962	4.97936	4.5974	3.95783	4.23974	5.22287	4.26499	-0.95788	0.00057
lcl|NW_004457538.1_cds_XP_004341883.1_6160	5.73103	5.86483	5.67587	4.80015	4.83436	4.76451	5.75724	4.79967	-0.95757	9e-05
lcl|NW_004457279.1_cds_XP_004334033.1_13726	4.46844	4.02697	4.66927	2.83539	3.7242	3.73313	4.38823	3.4309	-0.95732	0.00186
lcl|NW_004457260.1_cds_XP_004333215.1_14579	6.7491	6.71106	6.68261	5.4274	6.00723	5.83622	6.71425	5.75695	-0.9573	1e-05
lcl|NW_004457442.1_cds_XP_004339661.1_8532	4.78842	3.94191	4.22817	2.83253	3.9624	3.29381	4.3195	3.36292	-0.95658	0.0033
lcl|NW_004457442.1_cds_XP_004339738.1_8609	3.9941	3.22074	3.22838	2.39096	2.87676	2.30638	3.48107	2.5247	-0.95637	0.00539
lcl|NW_004457654.1_cds_XP_004352822.1_2133	3.06355	3.02005	2.52897	1.74871	2.47941	1.51667	2.87086	1.91493	-0.95593	0.00355
lcl|NW_004457342.1_cds_XP_004335841.1_11936	4.37608	4.41946	4.77022	3.44992	3.44082	3.80758	4.52192	3.56611	-0.95582	0.00076
lcl|NW_004457654.1_cds_XP_004353003.1_2314	9.56133	9.46126	9.48805	8.59281	8.50703	8.54413	9.50354	8.54799	-0.95556	1e-05
lcl|NW_004457532.1_cds_XP_004341379.1_6289	5.94055	5.89372	5.60984	4.80408	4.77102	5.00426	5.8147	4.85979	-0.95492	0.00032
lcl|NW_004457313.1_cds_XP_004334884.1_12901	4.75306	4.64523	4.61032	3.44958	4.20881	3.48742	4.66954	3.71527	-0.95427	8e-05
lcl|NW_004457538.1_cds_XP_004341695.1_5975	3.62242	3.74507	3.93717	2.39834	3.29655	2.74837	3.76822	2.81442	-0.9538	0.00059
lcl|NW_004457380.1_cds_XP_004337273.1_10703	3.93045	3.82324	3.43375	2.39134	2.98751	2.95046	3.72915	2.77644	-0.95271	0.00163
lcl|NW_004457381.1_cds_XP_004337354.1_10410	2.61215	1.48299	3.91109	0.55445	2.95015	1.64374	2.66874	1.71611	-0.95263	0.06267
lcl|NW_004457638.1_cds_XP_004351583.1_3020	5.83893	6.11188	5.73627	5.21981	4.7741	4.83603	5.89569	4.94331	-0.95238	0.00036
lcl|NW_004457532.1_cds_XP_004341500.1_6409	3.47517	3.21802	3.42987	2.39478	2.31786	2.55446	3.37435	2.42237	-0.95199	0.00055
lcl|NW_004457712.1_cds_XP_004368092.1_469	4.92602	5.39051	5.2792	4.34695	4.21028	4.18283	5.19858	4.24669	-0.95189	0.00072
lcl|NW_004457442.1_cds_XP_004339695.1_8566	3.17745	2.90872	3.11264	1.74758	1.93291	2.66429	3.06627	2.11493	-0.95135	0.0007
lcl|NW_004457268.1_cds_XP_004333601.1_14097	4.42293	4.05048	4.22465	3.67917	3.09008	3.07524	4.23268	3.2815	-0.95119	0.00065
lcl|NW_004457390.1_cds_XP_004337587.1_10202	2.48695	2.90793	3.10831	1.75072	1.40079	2.49888	2.8344	1.88346	-0.95094	0.00415
lcl|NW_004457380.1_cds_XP_004337128.1_10558	2.29626	2.01249	2.74562	0.55445	1.81789	1.8293	2.35146	1.40055	-0.95091	0.00814
lcl|NW_004457256.1_cds_XP_004333100.1_14661	2.73815	1.63354	2.53592	0.55445	1.31201	2.18856	2.30253	1.35168	-0.95086	0.02106
lcl|NW_004457477.1_cds_XP_004340432.1_7359	3.56301	3.82156	4.21712	2.39848	3.27148	3.07934	3.86723	2.91643	-0.95079	0.00241
lcl|NW_004457532.1_cds_XP_004341405.1_6315	1.48042	1.77523	2.60337	0.55445	1.50058	0.95202	1.95301	1.00235	-0.95066	0.02837
lcl|NW_004457654.1_cds_XP_004352737.1_2048	4.11337	3.99743	4.17099	3.17189	3.18809	3.07372	4.09393	3.14457	-0.94937	0.00016
lcl|NW_004457689.1_cds_XP_004354806.1_1322	2.4885	2.50798	2.52131	1.75518	1.39845	1.51986	2.50593	1.55783	-0.9481	1e-05
lcl|NW_004457586.1_cds_XP_004344799.1_4774	1.68004	2.50936	2.47415	0.55445	1.93293	1.33188	2.22118	1.27309	-0.94809	0.01454
lcl|NW_004457369.1_cds_XP_004336688.1_11077	10.2697	10.3475	10.1253	9.15053	9.34555	9.40246	10.2475	9.29951	-0.94798	4e-05
lcl|NW_004457380.1_cds_XP_004337160.1_10590	3.34851	3.09243	3.5012	1.85217	2.36521	2.88234	3.31405	2.36657	-0.94748	0.00129
lcl|NW_004457313.1_cds_XP_004334729.1_12746	2.29617	2.65613	2.1202	1.74563	1.93431	0.55445	2.3575	1.41147	-0.94604	0.00445
lcl|NW_004457674.1_cds_XP_004353657.1_1655	3.28356	3.02018	3.33334	2.3924	2.31939	2.08849	3.21236	2.26676	-0.9456	0.00091
lcl|NW_004457702.1_cds_XP_004356694.1_1066	3.47449	2.34844	3.61277	2.836	1.93252	1.83056	3.14523	2.1997	-0.94554	0.01582
lcl|NW_004457442.1_cds_XP_004339279.1_8150	5.29804	5.4912	5.45683	4.20453	4.77349	4.43448	5.41536	4.47083	-0.94452	0.00012
lcl|NW_004457654.1_cds_XP_004353071.1_2382	6.71144	6.91997	6.80899	6.15638	5.56397	5.88747	6.81347	5.86927	-0.94419	8e-05
lcl|NW_004457681.1_cds_XP_004354039.1_1392	6.28388	6.37577	6.25271	5.22168	5.65161	5.20655	6.30412	5.35994	-0.94417	3e-05
lcl|NW_004457586.1_cds_XP_004344694.1_4669	5.5088	5.60327	5.67691	4.34378	4.74295	4.87052	5.59633	4.65241	-0.94392	8e-05
lcl|NW_004457584.1_cds_XP_004344201.1_5206	6.29596	6.54452	6.24164	5.42271	5.49294	5.33482	6.36071	5.41682	-0.94388	0.00021
lcl|NW_004457260.1_cds_XP_004333230.1_14594	3.38251	4.29168	3.91532	1.74915	3.27529	3.73444	3.86317	2.91962	-0.94355	0.00463
lcl|NW_004457532.1_cds_XP_004341272.1_6182	2.48599	2.16644	1.53854	0.55445	1.69198	1.11393	2.06366	1.12012	-0.94354	0.0177
lcl|NW_004457396.1_cds_XP_004337880.1_9856	5.11111	4.83983	5.32668	4.70639	4.25206	3.4889	5.09254	4.14912	-0.94342	0.00076
lcl|NW_004457554.1_cds_XP_004342226.1_5706	8.27305	8.28282	8.2791	7.10141	7.45043	7.45358	8.27832	7.33514	-0.94318	0
lcl|NW_004457697.1_cds_XP_004355055.1_1267	4.86082	5.06413	5.18977	4.05801	4.41806	3.81015	5.03824	4.09541	-0.94283	0.00036
lcl|NW_004457380.1_cds_XP_004337017.1_10447	2.08433	1.70755	2.10456	0.55445	1.39411	1.12004	1.96548	1.02287	-0.94261	0.00429
lcl|NW_004457369.1_cds_XP_004336673.1_11062	5.53127	5.78756	5.84555	4.05112	5.0783	5.20734	5.72146	4.77892	-0.94254	0.00028
lcl|NW_004457619.1_cds_XP_004349564.1_3283	7.19025	6.95618	6.99462	5.8571	6.09966	6.35813	7.04702	6.10496	-0.94206	0.00011
lcl|NW_004457554.1_cds_XP_004342337.1_5817	5.78673	6.18494	5.65268	4.34761	5.2438	5.20755	5.87478	4.93299	-0.9418	0.00074
lcl|NW_004457445.1_cds_XP_004339869.1_7907	3.28525	3.55153	2.98015	2.84318	2.31533	1.83347	3.27231	2.33066	-0.94165	0.00253
lcl|NW_004457634.1_cds_XP_004351100.1_3043	7.28442	7.10139	6.75726	5.66486	6.52896	6.12448	7.04769	6.1061	-0.94159	0.00048
lcl|NW_004457554.1_cds_XP_004342136.1_5616	4.79173	4.24446	4.55884	3.68881	3.78052	3.30093	4.53167	3.59009	-0.94159	0.00122
lcl|NW_004457712.1_cds_XP_004368152.1_529	5.693	5.96603	5.48099	4.79959	4.94908	4.56687	5.71334	4.77184	-0.94149	0.0006
lcl|NW_004457259.1_cds_XP_004333118.1_14638	3.72316	2.90637	3.21796	2.40074	2.31413	2.31175	3.2825	2.34221	-0.94029	0.00522
lcl|NW_004457442.1_cds_XP_004339390.1_8261	7.21725	6.97012	7.0737	5.99148	6.21833	6.23062	7.08702	6.14681	-0.94022	0.0001
lcl|NW_004457651.1_cds_XP_004352686.1_2611	1.15068	2.9093	2.2071	0.55445	1.77906	1.11324	2.08902	1.14892	-0.94011	0.05497
lcl|NW_004457268.1_cds_XP_004333708.1_14204	2.65334	3.31121	3.43355	2.39151	1.69193	2.49653	3.1327	2.19333	-0.93938	0.00593
lcl|NW_004457265.1_cds_XP_004333469.1_14293	6.20514	6.02057	6.21184	5.14626	5.26754	5.20623	6.14585	5.20668	-0.93917	0.0001
lcl|NW_004457654.1_cds_XP_004353095.1_2406	3.47433	3.39641	3.11253	1.74766	2.75594	2.66436	3.32776	2.38932	-0.93844	0.00109
lcl|NW_004457244.1_cds_XP_004332881.1_14910	2.80317	3.12404	3.61407	0.55445	2.87663	3.29515	3.18043	2.24208	-0.93835	0.00545
lcl|NW_004457380.1_cds_XP_004337247.1_10677	5.57517	5.347	5.72673	4.80934	4.73625	4.29316	5.54963	4.61291	-0.93672	0.0004
lcl|NW_004457641.1_cds_XP_004352092.1_2809	2.78288	3.06512	3.44992	2.23694	2.41171	1.8403	3.09931	2.16298	-0.93633	0.00387
lcl|NW_004457313.1_cds_XP_004334735.1_12752	5.29843	5.75577	5.89925	4.20615	5.17576	4.76555	5.65115	4.71582	-0.93533	0.00103
lcl|NW_004457442.1_cds_XP_004339762.1_8633	3.17983	3.5507	2.69084	0.55445	2.98107	3.08058	3.14046	2.20537	-0.93509	0.00623
lcl|NW_004457697.1_cds_XP_004355058.1_1270	1.50915	1.42054	1.53864	0.55445	0.55445	0.55445	1.48944	0.55445	-0.93499	0.00057
lcl|NW_004457316.1_cds_XP_004335161.1_12589	4.67885	4.37697	4.5171	3.18106	3.78215	3.81084	4.52431	3.59135	-0.93296	0.00037
lcl|NW_004457668.1_cds_XP_004353377.1_1887	3.06297	4.20051	3.43445	2.39072	2.32047	3.18885	3.56598	2.63335	-0.93263	0.00871
lcl|NW_004457313.1_cds_XP_004334959.1_12976	6.82914	7.07071	7.04961	5.76116	6.15963	6.23106	6.98315	6.05062	-0.93253	0.00012
lcl|NW_004457408.1_cds_XP_004338121.1_9640	4.51304	4.80952	5.1365	3.87897	4.20851	3.57455	4.81969	3.88734	-0.93235	0.00139
lcl|NW_004457586.1_cds_XP_004344616.1_4591	5.02164	4.87027	4.94777	3.17621	4.06381	4.804	4.94656	4.01467	-0.93189	8e-05
lcl|NW_004457373.1_cds_XP_004336893.1_10932	4.42275	4.10227	4.5688	2.39143	3.51796	4.38884	4.36461	3.43274	-0.93186	0.00099
lcl|NW_004457442.1_cds_XP_004339302.1_8173	3.64235	3.69493	3.92013	3.44579	3.18824	1.8293	3.75247	2.82111	-0.93136	0.00052
lcl|NW_004457705.1_cds_XP_004356973.1_795	5.44189	5.26066	5.45779	4.20357	4.64436	4.5238	5.38678	4.45725	-0.92953	0.00014
lcl|NW_004457586.1_cds_XP_004344600.1_4575	6.56185	6.23208	6.48876	5.60571	5.52719	5.36197	6.42757	5.49829	-0.92927	0.00024
lcl|NW_004457346.1_cds_XP_004336165.1_11578	4.61997	3.8446	3.80888	3.19486	3.19974	3.09152	4.09115	3.16204	-0.92911	0.00416
lcl|NW_004457654.1_cds_XP_004352794.1_2105	5.29887	5.62021	5.49984	4.70287	4.80179	4.12738	5.47297	4.54401	-0.92896	0.00029
lcl|NW_004457591.1_cds_XP_004345382.1_4505	7.41672	7.68886	7.70543	6.74194	6.56993	6.7144	7.60367	6.67542	-0.92825	0.00015
lcl|NW_004457249.1_cds_XP_004333005.1_14747	2.2573	2.87558	2.81405	0.55445	1.99735	2.61106	2.64898	1.72095	-0.92802	0.00547
lcl|NW_004457442.1_cds_XP_004339142.1_8013	3.28377	3.47656	2.98586	1.74886	2.13835	3.076	3.24873	2.32107	-0.92766	0.00192
lcl|NW_004457707.1_cds_XP_004356990.1_783	7.25698	7.08358	7.19824	6.33326	6.20622	6.21778	7.1796	6.25242	-0.92718	5e-05
lcl|NW_004457503.1_cds_XP_004340809.1_6992	7.26974	7.39994	7.26125	6.15318	6.54353	6.45293	7.31031	6.38321	-0.9271	4e-05
lcl|NW_004457442.1_cds_XP_004339360.1_8231	2.07811	3.06444	2.991	0.55445	2.49369	2.30497	2.71118	1.78437	-0.92681	0.01342
lcl|NW_004457592.1_cds_XP_004345898.1_4343	7.34491	7.30944	7.366	6.55082	6.45939	6.23058	7.34012	6.4136	-0.92652	1e-05
lcl|NW_004457442.1_cds_XP_004339597.1_8468	4.05544	3.82311	3.33384	2.39196	3.09014	2.95085	3.73746	2.81098	-0.92648	0.00322
lcl|NW_004457573.1_cds_XP_004367466.1_5336	8.27258	8.4142	8.32057	7.0794	7.64656	7.50302	8.33579	7.40966	-0.92613	2e-05
lcl|NW_004457702.1_cds_XP_004356465.1_837	6.68246	6.66922	6.47891	5.48739	5.56468	6.00089	6.6102	5.68432	-0.92588	0.0001
lcl|NW_004457462.1_cds_XP_004340060.1_7713	3.17782	2.78746	2.52902	1.74867	2.1385	1.83089	2.83143	1.90602	-0.92541	0.00441
lcl|NW_004457297.1_cds_XP_004334331.1_13389	2.80266	2.349	2.53283	0.55445	1.69316	2.66278	2.5615	1.6368	-0.9247	0.00263
lcl|NW_004457326.1_cds_XP_004335577.1_12173	5.48777	5.36942	5.33078	4.70212	4.42226	4.28979	5.39599	4.47139	-0.9246	8e-05
lcl|NW_004457654.1_cds_XP_004352771.1_2082	7.22405	6.97694	7.2404	5.85794	6.36935	6.44167	7.14713	6.22298	-0.92415	0.00014
lcl|NW_004457262.1_cds_XP_004333345.1_14453	2.48742	2.16533	2.69351	0.55445	1.92957	2.09113	2.44875	1.52505	-0.9237	0.00392
lcl|NW_004457617.1_cds_XP_004348743.1_3546	6.16438	6.12402	6.22488	4.98472	5.47191	5.28603	6.17109	5.24755	-0.92354	2e-05
lcl|NW_004457714.1_cds_XP_004357491.1_173	4.83094	5.02708	5.03525	4.34083	3.78083	4.00152	4.96442	4.04106	-0.92336	0.00018
lcl|NW_004457378.1_cds_XP_004336979.1_10784	7.14485	7.02425	7.08831	6.00666	6.25343	6.22767	7.0858	6.16259	-0.92322	2e-05
lcl|NW_004457619.1_cds_XP_004349566.1_3285	2.73522	2.57983	1.93778	0.55445	1.87056	2.059	2.41761	1.49467	-0.92294	0.01004
lcl|NW_004457380.1_cds_XP_004336983.1_10413	2.09354	2.97761	2.54868	0.55445	2.20904	2.08847	2.53994	1.61732	-0.92262	0.00995
lcl|NW_004457620.1_cds_XP_004349587.1_3198	5.30022	5.28119	4.64732	3.68477	4.20557	4.57258	5.07625	4.1543	-0.92194	0.00178
lcl|NW_004457598.1_cds_XP_004347082.1_3895	2.80378	3.01993	2.98543	2.39362	2.13811	1.51689	2.93638	2.01621	-0.92017	0.00052
lcl|NW_004457442.1_cds_XP_004339586.1_8457	2.5725	2.43247	2.60302	2.19163	1.27325	1.38332	2.536	1.61607	-0.91993	0.00043
lcl|NW_004457538.1_cds_XP_004341839.1_6118	1.82264	2.16574	2.11455	1.75074	1.0388	0.55445	2.03431	1.11466	-0.91965	0.00275
lcl|NW_004457618.1_cds_XP_004367623.1_3415	2.93889	3.1241	2.33957	0.55445	2.1398	2.95014	2.80085	1.88146	-0.91939	0.00707
lcl|NW_004457598.1_cds_XP_004347211.1_4024	5.05186	4.80948	4.87944	3.68055	4.06401	4.23867	4.9136	3.99441	-0.91919	0.00021
lcl|NW_004457538.1_cds_XP_004341884.1_6161	4.46975	3.99591	3.69054	2.39616	3.51423	3.4898	4.05207	3.1334	-0.91867	0.00311
lcl|NW_004457442.1_cds_XP_004339408.1_8279	3.93097	4.10188	4.04677	2.39316	3.27562	3.6566	4.02654	3.10846	-0.91808	0.00016
lcl|NW_004457283.1_cds_XP_004334083.1_13663	3.06607	3.69149	3.68379	3.46125	2.13267	2.09388	3.48045	2.5626	-0.91785	0.00353
lcl|NW_004457390.1_cds_XP_004337577.1_10192	4.71701	4.29076	3.97831	3.1804	3.65439	3.3979	4.3287	3.4109	-0.9178	0.00244
lcl|NW_004457372.1_cds_XP_004336770.1_10981	3.38159	2.90901	3.43512	2.83365	2.62578	1.51556	3.24191	2.325	-0.91691	0.00265
lcl|NW_004457394.1_cds_XP_004337807.1_9930	1.96786	2.16625	2.11717	2.39257	0.55445	0.55445	2.08376	1.16715	-0.91661	0.00082
lcl|NW_004457669.1_cds_XP_004353403.1_1792	6.84659	6.95593	6.87447	5.85846	6.00935	6.06154	6.89233	5.97645	-0.91588	2e-05
lcl|NW_004457442.1_cds_XP_004339650.1_8521	5.7684	5.90868	5.93354	4.34668	5.5461	4.97148	5.87021	4.95475	-0.91545	8e-05
lcl|NW_004457394.1_cds_XP_004337816.1_9939	3.8711	4.0441	3.67883	1.76029	3.50274	3.58565	3.86468	2.94956	-0.91512	0.00074
lcl|NW_004457359.1_cds_XP_004336368.1_11386	1.36777	1.87933	1.52922	0.55445	0.55445	0.92374	1.59211	0.67755	-0.91456	0.00887
lcl|NW_004457442.1_cds_XP_004339162.1_8033	6.45205	6.12422	5.81105	5.35995	4.94843	5.33595	6.12911	5.21478	-0.91433	0.00091
lcl|NW_004457629.1_cds_XP_004367720.1_3122	3.79363	3.69467	3.69683	2.39069	2.75665	3.29486	3.72837	2.81407	-0.91431	8e-05
lcl|NW_004457441.1_cds_XP_004339052.1_8715	4.63842	3.88292	3.61062	3.45136	3.27487	2.66583	4.04399	3.13068	-0.9133	0.00573
lcl|NW_004457477.1_cds_XP_004340443.1_7370	2.07876	1.95789	2.11798	1.74763	0.55445	1.11398	2.05155	1.13868	-0.91286	0.00055
lcl|NW_004457702.1_cds_XP_004356611.1_983	5.19359	4.871	5.01716	3.87555	4.34205	4.12604	5.02725	4.11455	-0.9127	0.00034
lcl|NW_004457383.1_cds_XP_004337376.1_10390	2.08527	1.49392	2.70229	1.76131	0.55445	1.22817	2.09383	1.18131	-0.91252	0.02665
lcl|NW_004457490.1_cds_XP_004340616.1_7173	5.05149	5.03913	4.94966	4.47622	4.34071	3.48689	5.01343	4.10127	-0.91215	4e-05
lcl|NW_004457380.1_cds_XP_004337034.1_10464	4.37557	4.46003	4.6539	3.67811	3.59032	3.48641	4.4965	3.58495	-0.91155	0.00034
lcl|NW_004457611.1_cds_XP_004348465.1_3609	3.64339	3.8831	3.7716	2.39331	2.87504	3.2966	3.76603	2.85498	-0.91105	0.00034
lcl|NW_004457592.1_cds_XP_004346038.1_4483	4.17054	3.12371	3.69445	2.83654	2.75518	2.665	3.6629	2.75224	-0.91066	0.00676
lcl|NW_004457329.1_cds_XP_004335623.1_12085	1.50953	2.16604	2.52821	0.55445	1.4015	1.51697	2.06793	1.15764	-0.91029	0.02016
lcl|NW_004457343.1_cds_XP_004335924.1_11669	3.86404	3.39626	3.84651	3.44924	2.62422	2.30717	3.70227	2.79354	-0.90873	0.00171
lcl|NW_004457518.1_cds_XP_004341123.1_6816	4.75524	4.57158	4.55922	3.88729	3.78071	3.49202	4.62868	3.72001	-0.90868	0.00019
lcl|NW_004457641.1_cds_XP_004352088.1_2805	10.0934	10.1859	9.87101	9.1072	9.11673	9.20065	10.0501	9.14153	-0.90858	9e-05
lcl|NW_004457594.1_cds_XP_004346049.1_4240	7.34433	7.37546	7.4501	6.51504	6.50371	6.42735	7.38996	6.48203	-0.90793	2e-05
lcl|NW_004457442.1_cds_XP_004339699.1_8570	4.8241	5.01289	4.84816	3.17189	4.6091	4.18195	4.89505	3.98765	-0.90741	0.00015
lcl|NW_004457676.1_cds_XP_004353760.1_1514	2.29857	3.01815	2.8427	0.55445	1.92855	2.95559	2.71981	1.81286	-0.90694	0.00628
lcl|NW_004457554.1_cds_XP_004342058.1_5539	3.0028	2.67876	3.06766	0.55445	2.62718	2.84702	2.91641	2.00955	-0.90686	0.0017
lcl|NW_004457611.1_cds_XP_004348525.1_3669	3.1845	2.57141	2.1879	0.55445	1.92214	2.7473	2.64794	1.7413	-0.90664	0.0118
lcl|NW_004457702.1_cds_XP_004356549.1_921	6.98684	6.86122	6.97483	5.60489	6.33641	6.1642	6.94096	6.03517	-0.9058	3e-05
lcl|NW_004457702.1_cds_XP_004356736.1_1108	4.51161	4.05136	4.33614	3.44413	3.44464	3.29315	4.2997	3.39397	-0.90573	0.00097
lcl|NW_004457638.1_cds_XP_004351505.1_2942	4.51246	5.0656	4.04931	3.67792	3.65915	3.57318	4.54246	3.63675	-0.90571	0.00416
lcl|NW_004457554.1_cds_XP_004342078.1_5559	3.79397	4.0505	4.38205	3.67904	2.75576	3.07518	4.07551	3.16999	-0.90552	0.00174
lcl|NW_004457329.1_cds_XP_004335630.1_12092	4.42314	4.67961	4.38101	3.1755	3.78604	3.80748	4.49458	3.58967	-0.90491	0.00043
lcl|NW_004457442.1_cds_XP_004339675.1_8546	4.11825	4.09892	3.83341	3.46301	2.47169	3.40268	4.01686	3.11246	-0.9044	0.00052
lcl|NW_004457620.1_cds_XP_004349604.1_3215	5.0216	4.77806	4.69193	3.17604	4.42084	4.18451	4.83053	3.92713	-0.9034	0.00042
lcl|NW_004457702.1_cds_XP_004356532.1_904	3.56111	3.5531	3.6134	2.83539	2.87621	2.3068	3.57587	2.6728	-0.90307	3e-05
lcl|NW_004457252.1_cds_XP_004333069.1_14727	3.28357	3.02017	3.52536	1.74825	2.87568	2.49705	3.27636	2.37366	-0.9027	0.00198
lcl|NW_004457618.1_cds_XP_004367564.1_3356	7.27185	7.41316	7.3417	6.57553	6.40003	6.3442	7.34224	6.43992	-0.90232	3e-05
lcl|NW_004457592.1_cds_XP_004345949.1_4394	6.49633	6.69514	6.34733	5.29035	5.85748	5.6858	6.51293	5.61121	-0.90172	0.00024
lcl|NW_004457415.1_cds_XP_004338363.1_9467	5.34888	5.34776	5.10636	4.70445	3.95889	4.43738	5.26766	4.3669	-0.90076	0.00023
lcl|NW_004457677.1_cds_XP_004353950.1_1469	5.85864	6.05845	5.78344	5.23053	4.53189	5.23846	5.90018	5.00029	-0.89989	0.00019
lcl|NW_004457606.1_cds_XP_004347789.1_3856	2.4855	2.51069	2.70173	1.74579	2.14075	1.11339	2.56597	1.66664	-0.89933	0.00071
lcl|NW_004457719.1_cds_XP_004357706.1_146	4.93024	5.23397	4.55416	3.89195	4.24439	3.88537	4.90612	4.00724	-0.89888	0.0016
lcl|NW_004457246.1_cds_XP_004332963.1_14808	2.06867	2.9497	1.61219	0.55445	1.67772	1.70576	2.21019	1.31264	-0.89755	0.03012
lcl|NW_004457442.1_cds_XP_004339592.1_8463	5.19396	5.30476	5.65256	4.34773	4.67543	4.43603	5.38376	4.4864	-0.89736	0.00066
lcl|NW_004457532.1_cds_XP_004341314.1_6224	5.10956	5.21419	5.40844	4.04923	4.4239	4.56747	5.24406	4.34687	-0.89719	0.00028
lcl|NW_004457687.1_cds_XP_004354551.1_1347	5.28246	5.41964	5.33333	3.9024	4.81538	4.62682	5.34515	4.4482	-0.89695	6e-05
lcl|NW_004457596.1_cds_XP_004346572.1_4158	6.70223	7.0829	6.60983	5.81442	5.95327	5.9382	6.79832	5.90197	-0.89635	0.00045
lcl|NW_004457604.1_cds_XP_004347725.1_3866	2.0854	1.70802	2.96953	0.55445	1.68059	1.83899	2.25431	1.35801	-0.8963	0.02641
lcl|NW_004457442.1_cds_XP_004339683.1_8554	4.78877	4.64579	4.11149	3.677	3.7881	3.39336	4.51535	3.61948	-0.89586	0.00208
lcl|NW_004457638.1_cds_XP_004351564.1_3001	6.20504	6.07338	6.23999	4.98338	5.33243	5.51513	6.17281	5.27698	-0.89583	7e-05
lcl|NW_004457442.1_cds_XP_004339085.1_7956	4.67806	4.9566	4.84159	3.4524	4.45835	3.87904	4.82542	3.92993	-0.89549	0.00028
lcl|NW_004457574.1_cds_XP_004367492.1_5297	3.722	3.39505	3.84071	3.45529	2.31622	2.49994	3.65259	2.75715	-0.89544	0.00133
lcl|NW_004457618.1_cds_XP_004367612.1_3404	5.67389	5.90896	5.90067	5.22097	4.57403	5.00226	5.82784	4.93242	-0.89542	0.00017
lcl|NW_004457313.1_cds_XP_004334938.1_12955	2.65538	1.7126	2.5229	0.55445	2.13464	1.5191	2.29696	1.40273	-0.89423	0.01606
lcl|NW_004457554.1_cds_XP_004342031.1_5512	12.1648	12.1941	12.1559	11.0483	11.4265	11.3573	12.1716	11.2774	-0.89422	0
lcl|NW_004457268.1_cds_XP_004333705.1_14201	2.07878	2.16639	2.33877	1.74769	1.03981	1.114	2.19465	1.3005	-0.89415	0.00121
lcl|NW_004457328.1_cds_XP_004335611.1_12160	3.38484	3.55029	3.60226	2.84658	1.92701	3.08192	3.51246	2.61851	-0.89396	0.00035
lcl|NW_004457710.1_cds_XP_004357178.1_745	5.24851	5.5297	5.31003	3.87755	5.00345	4.52662	5.36275	4.46921	-0.89354	0.00025
lcl|NW_004457343.1_cds_XP_004335903.1_11648	6.96293	7.19463	6.91684	5.95055	6.04752	6.3958	7.0248	6.13129	-0.89351	0.00015
lcl|NW_004457313.1_cds_XP_004334952.1_12969	4.46752	4.29284	4.22887	4.04783	3.18897	3.07298	4.32974	3.43659	-0.89315	0.00027
lcl|NW_004457442.1_cds_XP_004339772.1_8643	2.30048	2.34567	2.10605	0.55445	1.68416	1.83719	2.25073	1.3586	-0.89213	0.00106
lcl|NW_004457262.1_cds_XP_004333346.1_14454	3.64203	3.31187	4.38639	3.17036	3.18911	2.30496	3.7801	2.88814	-0.89196	0.00699
lcl|NW_004457669.1_cds_XP_004353402.1_1791	4.65328	4.76211	5.31112	4.23228	4.25322	3.5663	4.90884	4.01727	-0.89157	0.00172
lcl|NW_004457712.1_cds_XP_004368011.1_388	6.06608	5.96386	6.03945	4.48312	5.40746	5.50583	6.02313	5.13214	-0.891	3e-05
lcl|NW_004457471.1_cds_XP_004340363.1_7407	5.09584	5.35531	5.21235	4.87869	4.25472	3.86192	5.22117	4.33178	-0.88939	0.00021
lcl|NW_004457313.1_cds_XP_004335096.1_13113	2.0782	3.31178	3.11561	2.38884	1.93445	1.51507	2.8352	1.94612	-0.88908	0.01774
lcl|NW_004457245.1_cds_XP_004332903.1_14826	3.38225	3.69425	3.69462	3.17527	2.62406	2.30729	3.59037	2.70221	-0.88817	0.00084
lcl|NW_004457291.1_cds_XP_004334221.1_13541	3.63131	3.38987	4.07817	2.83301	2.30941	3.29299	3.69979	2.8118	-0.88798	0.00296
lcl|NW_004457598.1_cds_XP_004347117.1_3930	6.00361	6.16081	5.65279	4.80287	5.19844	5.1521	5.93907	5.05114	-0.88793	0.00064
lcl|NW_004457532.1_cds_XP_004341599.1_6508	8.45435	8.44386	8.55867	7.51437	7.58786	7.69153	8.48563	7.59792	-0.88771	2e-05
lcl|NW_004457391.1_cds_XP_004337725.1_10075	2.0786	1.71419	2.1187	0.55445	2.13982	0.55445	1.9705	1.08291	-0.88759	0.00424
lcl|NW_004457294.1_cds_XP_004334264.1_13498	2.94677	2.50213	3.59298	2.85827	1.68152	1.83974	3.01396	2.12651	-0.88745	0.01086
lcl|NW_004457313.1_cds_XP_004334838.1_12855	5.75045	5.45127	5.45351	4.70268	4.64145	4.65141	5.55174	4.66518	-0.88656	0.00032
lcl|NW_004457270.1_cds_XP_004333916.1_13888	5.44208	5.52948	5.50348	4.20439	5.00263	4.60889	5.49168	4.6053	-0.88638	2e-05
lcl|NW_004457654.1_cds_XP_004352978.1_2289	5.02245	4.71244	4.72791	3.45373	4.11131	4.24079	4.82093	3.93528	-0.88565	0.00044
lcl|NW_004457712.1_cds_XP_004368013.1_390	8.56785	8.41675	8.57866	7.62516	7.75662	7.52498	8.52109	7.63558	-0.8855	4e-05
lcl|NW_004457343.1_cds_XP_004336008.1_11753	3.28409	3.55252	4.27612	2.39443	2.98522	3.07679	3.70424	2.81881	-0.88543	0.00634
lcl|NW_004457608.1_cds_XP_004348338.1_3785	6.56088	6.82386	6.53826	5.65637	5.88644	5.72425	6.641	5.75568	-0.88532	0.00019
lcl|NW_004457262.1_cds_XP_004333348.1_14456	5.93994	5.90879	5.63345	4.89587	5.02804	4.9057	5.82739	4.9432	-0.88419	0.00028
lcl|NW_004457592.1_cds_XP_004345988.1_4433	5.57337	5.78776	5.89971	4.34618	5.19934	5.06407	5.75361	4.86986	-0.88375	0.00028
lcl|NW_004457626.1_cds_XP_004349718.1_3131	4.27762	4.24616	4.68968	2.83912	3.84428	3.87911	4.40449	3.52084	-0.88365	0.00105
lcl|NW_004457341.1_cds_XP_004335773.1_11987	2.58715	3.94656	3.09957	2.83655	2.987	1.15897	3.21109	2.32751	-0.88359	0.0149
lcl|NW_004457372.1_cds_XP_004336756.1_10967	5.08124	4.80972	5.0775	3.67933	4.29803	4.34064	4.98948	4.106	-0.88348	0.00032
lcl|NW_004457268.1_cds_XP_004333543.1_14039	4.31614	4.4988	4.17124	3.34351	3.49113	3.50204	4.32873	3.44556	-0.88317	0.00048
lcl|NW_004457592.1_cds_XP_004345987.1_4432	2.9473	3.21135	2.68225	2.41331	1.68059	2.09781	2.94696	2.06391	-0.88306	0.00268
lcl|NW_004457323.1_cds_XP_004335524.1_12429	3.7942	4.05032	4.38107	1.7485	4.25382	3.57436	4.07519	3.19223	-0.88297	0.00173
lcl|NW_004457511.1_cds_XP_004340867.1_6946	7.60188	7.73469	7.51467	6.68974	6.77013	6.7425	7.61708	6.73412	-0.88296	7e-05
lcl|NW_004457414.1_cds_XP_004338259.1_9497	4.32758	4.10178	4.4761	2.83748	3.8455	3.57495	4.30182	3.41931	-0.88251	0.00064
lcl|NW_004457350.1_cds_XP_004336244.1_11546	3.06405	2.34797	3.22402	1.75021	1.93103	2.30857	2.87868	1.9966	-0.88207	0.00864
lcl|NW_004457617.1_cds_XP_004348715.1_3518	4.78909	5.26001	4.77215	3.87691	3.96053	4.34006	4.94042	4.05917	-0.88125	0.00105
lcl|NW_004457307.1_cds_XP_004334535.1_13204	5.63475	5.84947	5.43147	4.34656	5.05347	4.87212	5.63856	4.75738	-0.88118	0.00046
lcl|NW_004457532.1_cds_XP_004341525.1_6434	1.82153	2.51064	2.70148	0.55445	2.32125	1.51533	2.34455	1.46368	-0.88087	0.01275
lcl|NW_004457702.1_cds_XP_004356781.1_1153	2.07871	2.78777	1.53858	0.55445	1.69201	1.51603	2.13502	1.25416	-0.88086	0.02752
lcl|NW_004457588.1_cds_XP_004345358.1_4529	3.17743	3.22063	3.11274	1.74751	2.62484	2.49651	3.17027	2.28962	-0.88065	0.0001
lcl|NW_004457435.1_cds_XP_004338865.1_8818	6.76836	6.65589	6.73593	5.75273	5.77895	5.98679	6.72006	5.83949	-0.88057	2e-05
lcl|NW_004457518.1_cds_XP_004341007.1_6700	6.33664	6.38772	6.64031	5.65477	5.616	5.45372	6.45489	5.57483	-0.88006	0.00021
lcl|NW_004457554.1_cds_XP_004342085.1_5566	6.40329	6.66953	6.42064	5.69212	5.66954	5.49186	6.49782	5.61784	-0.87998	0.00018
lcl|NW_004457486.1_cds_XP_004340540.1_7265	1.50914	1.42055	1.85745	0.55445	1.03995	0.55445	1.59571	0.71628	-0.87943	0.00691
lcl|NW_004457453.1_cds_XP_004339950.1_7776	7.1065	7.14032	7.00165	6.19156	6.32748	6.09112	7.08282	6.20339	-0.87943	3e-05
lcl|NW_004457586.1_cds_XP_004344838.1_4813	4.37509	3.99747	3.69821	3.17167	3.18824	3.0736	4.02359	3.1445	-0.87909	0.00236
lcl|NW_004457681.1_cds_XP_004354044.1_1397	5.85612	5.62109	5.9699	4.04776	5.45434	5.31009	5.8157	4.9374	-0.87831	0.00031
lcl|NW_004457702.1_cds_XP_004356756.1_1128	3.47356	3.8841	3.61673	2.38881	2.87833	3.07316	3.65813	2.7801	-0.87803	0.00108
lcl|NW_004457584.1_cds_XP_004344188.1_5193	4.8597	4.89987	5.0766	4.3495	3.84608	4.00816	4.94539	4.06791	-0.87748	0.00018
lcl|NW_004457329.1_cds_XP_004335624.1_12086	2.2968	2.51019	2.11769	0.55445	2.62449	1.11407	2.30823	1.431	-0.87722	0.00241
lcl|NW_004457554.1_cds_XP_004342092.1_5573	1.82235	1.42023	1.53686	0.55445	1.03921	0.55445	1.59315	0.71604	-0.87711	0.00557
lcl|NW_004457545.1_cds_XP_004341934.1_5921	1.822	2.34847	2.85014	0.55445	2.31958	1.51632	2.3402	1.46345	-0.87675	0.01571
lcl|NW_004457259.1_cds_XP_004333122.1_14642	1.82875	1.4157	1.52836	0.55445	1.03379	0.55445	1.59094	0.71423	-0.87671	0.00595
lcl|NW_004457611.1_cds_XP_004348473.1_3617	3.0637	3.11083	2.58035	3.7785	0.55445	1.7922	2.91829	2.04172	-0.87658	0.00336
lcl|NW_004457596.1_cds_XP_004346483.1_4069	5.09123	5.2032	5.33507	3.70465	4.47942	4.81713	5.20983	4.33373	-0.8761	0.00018
lcl|NW_004457611.1_cds_XP_004348573.1_3717	2.48656	1.71377	1.53695	0.55445	1.03925	1.517	1.91243	1.0369	-0.87553	0.02246
lcl|NW_004457339.1_cds_XP_004335765.1_11996	7.70566	7.69721	7.59122	6.66404	6.83789	6.86844	7.6647	6.79012	-0.87457	2e-05
lcl|NW_004457586.1_cds_XP_004344718.1_4693	2.07888	2.34846	2.52979	0.55445	1.6916	2.08838	2.31904	1.44481	-0.87423	0.00318
lcl|NW_004457586.1_cds_XP_004344782.1_4757	3.38199	3.02034	3.11259	1.74762	2.48035	2.66432	3.17164	2.29743	-0.87421	0.00117
lcl|NW_004457654.1_cds_XP_004352742.1_2053	1.82721	1.70726	2.32416	0.55445	2.1273	0.55445	1.95287	1.07873	-0.87414	0.00922
lcl|NW_004457654.1_cds_XP_004352911.1_2222	6.38363	6.65105	6.7676	5.91099	5.56128	5.70947	6.60076	5.72725	-0.87352	0.0003
lcl|NW_004457346.1_cds_XP_004336184.1_11597	8.36279	8.40539	8.32188	7.17592	7.64124	7.65255	8.36335	7.4899	-0.87345	1e-05
lcl|NW_004457268.1_cds_XP_004333753.1_14249	2.49015	1.71145	1.84611	0.55445	1.03568	1.83731	2.0159	1.14248	-0.87342	0.01391
lcl|NW_004457631.1_cds_XP_004367742.1_3119	2.29667	2.5103	1.85732	0.55445	1.40249	2.08796	2.22143	1.3483	-0.87313	0.0074
lcl|NW_004457584.1_cds_XP_004344207.1_5212	3.93383	2.45695	2.26937	0.55445	2.02603	3.46254	2.88671	2.01434	-0.87238	0.03167
lcl|NW_004457323.1_cds_XP_004335539.1_12444	2.65266	1.95835	2.70236	0.55445	2.6268	1.51501	2.43779	1.56542	-0.87237	0.00957
lcl|NW_004457431.1_cds_XP_004338598.1_9043	3.86355	4.05079	4.61279	3.173	3.44264	3.29482	4.17571	3.30349	-0.87222	0.00289
lcl|NW_004457278.1_cds_XP_004334030.1_13730	4.86657	4.92322	5.02541	3.5007	4.4082	4.29344	4.9384	4.06745	-0.87096	9e-05
lcl|NW_004457538.1_cds_XP_004341852.1_6129	3.72285	3.82073	3.32511	2.40006	3.35537	2.50143	3.6229	2.75229	-0.87061	0.00175
lcl|NW_004457532.1_cds_XP_004341391.1_6301	1.50991	1.7134	1.53544	0.55445	1.03864	0.55445	1.58625	0.71584	-0.87041	0.00162
lcl|NW_004457596.1_cds_XP_004346491.1_4077	2.93857	3.76071	3.52862	3.17175	2.14058	2.30562	3.4093	2.53932	-0.86998	0.00511
lcl|NW_004457442.1_cds_XP_004339367.1_8238	3.64273	3.76042	4.04948	3.17327	2.48085	3.18895	3.81754	2.94769	-0.86985	0.001
lcl|NW_004457242.1_cds_XP_004332802.1_14932	1.82208	1.95775	1.53779	0.55445	1.03958	1.11423	1.77254	0.90275	-0.86979	0.00484
lcl|NW_004457252.1_cds_XP_004333056.1_14714	2.80274	2.90916	3.23011	1.74587	2.75758	1.82925	2.98067	2.1109	-0.86977	0.00185
lcl|NW_004457375.1_cds_XP_004336918.1_10844	6.29656	6.26678	6.37029	5.14676	5.4722	5.70652	6.31121	5.44183	-0.86939	2e-05
lcl|NW_004457710.1_cds_XP_004357153.1_720	9.00531	9.01708	9.00001	7.86747	8.3566	8.19022	9.00747	8.13809	-0.86937	0
lcl|NW_004457606.1_cds_XP_004347777.1_3844	2.08238	1.71158	2.32687	2.40478	0.55445	0.55445	2.04028	1.17122	-0.86905	0.0076
lcl|NW_004457247.1_cds_XP_004332967.1_14760	3.56899	2.90196	3.31779	0.55445	3.4265	3.20124	3.26292	2.39406	-0.86885	0.00353
lcl|NW_004457654.1_cds_XP_004352964.1_2275	7.18337	6.79281	7.36641	6.29764	6.19566	6.24363	7.1142	6.24564	-0.86856	0.00056
lcl|NW_004457405.1_cds_XP_004337989.1_9771	10.2018	10.1708	10.027	9.07519	9.36052	9.35834	10.1332	9.26468	-0.86854	3e-05
lcl|NW_004457640.1_cds_XP_004351684.1_2917	2.29785	2.16546	2.69427	0.55445	1.68938	2.30957	2.38586	1.5178	-0.86806	0.0044
lcl|NW_004457549.1_cds_XP_004341993.1_5886	4.11436	3.69413	3.69401	2.83696	2.98618	3.07594	3.83417	2.96636	-0.8678	0.00133
lcl|NW_004457631.1_cds_XP_004367733.1_3110	2.80381	3.01991	2.69721	0.55445	3.27516	2.08918	2.84031	1.97293	-0.86738	0.00112
lcl|NW_004457431.1_cds_XP_004338729.1_9174	3.56166	2.50987	2.3369	0.55445	2.75448	2.4978	2.80281	1.93558	-0.86723	0.01814
lcl|NW_004457415.1_cds_XP_004338310.1_9414	4.85894	4.8409	5.01716	3.1726	4.46235	4.48078	4.90567	4.03858	-0.86709	0.00013
lcl|NW_004457268.1_cds_XP_004333584.1_14079	3.64343	3.39603	3.52421	3.17625	2.47913	2.30775	3.52122	2.65438	-0.86685	0.00041
lcl|NW_004457269.1_cds_XP_004333806.1_13953	9.77278	9.92643	9.89995	8.78988	9.11081	9.09885	9.86639	8.99985	-0.86654	2e-05
lcl|NW_004457307.1_cds_XP_004334534.1_13203	5.85632	6.07344	6.06525	4.9831	5.15344	5.25916	5.99833	5.1319	-0.86644	0.00014
lcl|NW_004457631.1_cds_XP_004367726.1_3103	2.65275	2.34901	1.85913	1.7456	1.40344	1.11333	2.28696	1.42079	-0.86617	0.01007
lcl|NW_004457511.1_cds_XP_004340876.1_6955	6.97906	6.91271	6.90701	5.95183	6.21588	6.03264	6.93293	6.06678	-0.86614	1e-05
lcl|NW_004457342.1_cds_XP_004335847.1_11942	6.09577	6.09679	6.09974	4.90626	5.44588	5.34239	6.09744	5.23151	-0.86593	0
lcl|NW_004457702.1_cds_XP_004356798.1_1170	3.86404	3.47674	3.84651	2.39237	2.62422	3.57411	3.72909	2.86357	-0.86553	0.00114
lcl|NW_004457610.1_cds_XP_004348363.1_3775	6.32929	5.94454	6.37158	5.35926	5.29025	5.39934	6.21514	5.34961	-0.86552	0.00048
lcl|NW_004457451.1_cds_XP_004339909.1_7860	3.64248	2.90904	3.22946	1.74634	2.62588	2.81356	3.26033	2.39526	-0.86507	0.00421
lcl|NW_004457532.1_cds_XP_004341582.1_6491	7.57588	7.66353	7.68162	6.22724	7.18089	6.91803	7.64034	6.77539	-0.86496	2e-05
lcl|NW_004457380.1_cds_XP_004337106.1_10536	6.54801	6.93486	6.80529	5.70397	6.1362	5.8543	6.76272	5.89816	-0.86456	0.00028
lcl|NW_004457611.1_cds_XP_004348531.1_3675	5.93996	6.13648	5.88225	5.06815	5.17608	5.12282	5.98623	5.12235	-0.86388	0.00017
lcl|NW_004457271.1_cds_XP_004333984.1_13815	7.70214	7.80929	7.5029	6.72226	6.80426	6.89708	7.67144	6.80787	-0.86357	0.00014
lcl|NW_004457263.1_cds_XP_004333383.1_14354	6.64281	6.66956	6.97759	5.48552	6.18339	6.03081	6.76332	5.89991	-0.86341	0.00025
lcl|NW_004457291.1_cds_XP_004334206.1_13526	3.56414	2.50776	2.84006	1.75594	2.47309	2.09377	2.97065	2.1076	-0.86305	0.01084
lcl|NW_004457518.1_cds_XP_004341116.1_6809	4.11478	4.41908	4.04504	3.17763	3.51543	3.29748	4.19297	3.33018	-0.86279	0.00075
lcl|NW_004457545.1_cds_XP_004341927.1_5914	1.82208	1.42039	1.85637	0.55445	1.402	0.55445	1.69961	0.83696	-0.86265	0.00671
lcl|NW_004457589.1_cds_XP_004345366.1_4513	9.13412	9.25726	9.13949	8.23329	8.33739	8.37237	9.17696	8.31435	-0.86261	2e-05
lcl|NW_004457262.1_cds_XP_004333312.1_14420	1.82226	1.42028	1.8556	0.55445	1.4016	0.55445	1.69938	0.83683	-0.86255	0.00671
lcl|NW_004457323.1_cds_XP_004335409.1_12314	3.99083	4.09452	3.7621	2.39325	3.41265	3.45567	3.94915	3.08719	-0.86196	0.00062
lcl|NW_004457702.1_cds_XP_004356595.1_967	3.56076	3.69472	3.43477	2.834	2.32065	2.94989	3.56342	2.70151	-0.86191	0.00044
lcl|NW_004457254.1_cds_XP_004333081.1_14675	4.51334	4.19975	4.65036	3.17697	4.11301	3.48837	4.45448	3.59278	-0.8617	0.0009
lcl|NW_004457538.1_cds_XP_004341713.1_5993	2.98269	3.88105	2.84875	1.74904	2.67316	2.70595	3.2375	2.37605	-0.86145	0.00987
lcl|NW_004457712.1_cds_XP_004367816.1_193	7.52993	7.70458	7.41466	6.61499	6.74231	6.70823	7.54972	6.68851	-0.86121	0.00012
lcl|NW_004457640.1_cds_XP_004351679.1_2912	4.86047	5.32569	5.24648	4.21236	4.29521	4.34307	5.14422	4.28355	-0.86067	0.00078
lcl|NW_004457608.1_cds_XP_004348342.1_3789	5.59658	4.73811	5.59685	4.82362	4.49939	4.02669	5.31051	4.4499	-0.86061	0.00289
lcl|NW_004457712.1_cds_XP_004368212.1_589	4.55577	3.55295	4.27855	3.17506	3.44124	3.18996	4.12909	3.26875	-0.86034	0.0052
lcl|NW_004457464.1_cds_XP_004340086.1_7688	4.92383	4.40462	4.68096	4.2515	3.84109	3.33625	4.6698	3.80961	-0.86019	0.00103
lcl|NW_004457391.1_cds_XP_004337693.1_10043	4.5127	4.77839	4.56828	3.17441	4.29829	3.80682	4.61979	3.75984	-0.85995	0.00031
lcl|NW_004457394.1_cds_XP_004337808.1_9931	3.47414	2.65577	3.43419	2.83456	2.32032	1.82997	3.18803	2.32828	-0.85975	0.00691
lcl|NW_004457313.1_cds_XP_004334964.1_12981	6.13629	6.19721	6.37034	5.29272	5.47223	5.3609	6.23461	5.37528	-0.85933	0.00013
lcl|NW_004457268.1_cds_XP_004333644.1_14140	7.33771	7.54699	7.53487	6.09674	6.90519	6.84074	7.47319	6.61422	-0.85897	8e-05
lcl|NW_004457466.1_cds_XP_004340350.1_7656	5.75049	5.97911	5.91462	4.70287	5.07742	5.28738	5.8814	5.02256	-0.85885	0.00013
lcl|NW_004457268.1_cds_XP_004333589.1_14085	3.04537	3.65857	3.6997	2.45148	3.07065	2.30559	3.46788	2.60924	-0.85864	0.0037
lcl|NW_004457343.1_cds_XP_004336095.1_11840	2.65407	1.42017	1.12749	0.55445	0.55445	1.51725	1.73391	0.87538	-0.85853	0.06569
lcl|NW_004457442.1_cds_XP_004339504.1_8375	1.50895	2.51057	2.34042	0.55445	1.40308	1.8295	2.11998	1.26234	-0.85764	0.02065
lcl|NW_004457369.1_cds_XP_004336679.1_11068	4.55511	3.99732	4.43304	2.8337	3.84831	3.73207	4.32849	3.47136	-0.85713	0.00153
lcl|NW_004457323.1_cds_XP_004335500.1_12405	5.87325	5.97993	6.05012	4.58974	5.24613	5.49943	5.96777	5.11177	-0.856	7e-05
lcl|NW_004457712.1_cds_XP_004367833.1_210	6.66423	6.57993	6.659	5.81748	5.68138	5.83818	6.63438	5.77902	-0.85537	2e-05
lcl|NW_004457442.1_cds_XP_004339217.1_8088	6.0796	5.99262	6.0288	5.07191	5.14995	5.31359	6.03367	5.17848	-0.85519	2e-05
lcl|NW_004457466.1_cds_XP_004340148.1_7454	2.07875	1.95791	2.5304	0.55445	1.93292	1.51611	2.18902	1.33449	-0.85453	0.00627
lcl|NW_004457246.1_cds_XP_004332950.1_14795	1.83164	1.42002	1.53568	0.55445	0.55445	1.11505	1.59578	0.74132	-0.85447	0.00585
lcl|NW_004457669.1_cds_XP_004353467.1_1856	5.67463	5.78735	5.30424	4.2079	5.02646	4.97247	5.58874	4.73561	-0.85313	0.00068
lcl|NW_004457453.1_cds_XP_004339911.1_7737	3.06256	2.7882	2.99019	2.83257	1.93427	1.51519	2.94698	2.09401	-0.85297	0.00078
lcl|NW_004457368.1_cds_XP_004336658.1_11115	4.51458	4.53539	4.56075	3.88538	3.35662	3.81117	4.53691	3.68439	-0.85252	1e-05
lcl|NW_004457606.1_cds_XP_004347766.1_3833	2.93937	3.12371	2.98637	0.55445	2.98648	2.95134	3.01648	2.16409	-0.85239	0.00034
lcl|NW_004457568.1_cds_XP_004342521.1_5387	4.46813	3.94157	4.28068	2.83422	3.90563	3.39361	4.23013	3.37782	-0.85231	0.00132
lcl|NW_004457435.1_cds_XP_004338947.1_8900	4.2769	4.4597	4.04744	3.17527	3.65789	3.39492	4.26135	3.40936	-0.85199	0.00078
lcl|NW_004457524.1_cds_XP_004341188.1_6626	4.6373	4.68019	5.11018	3.87557	4.34205	3.65462	4.80922	3.95741	-0.85181	0.00098
lcl|NW_004457297.1_cds_XP_004334307.1_13365	2.93848	2.34898	2.5327	2.38919	2.32146	0.55445	2.60672	1.75503	-0.85169	0.00443
lcl|NW_004457486.1_cds_XP_004340531.1_7257	5.65962	5.12238	5.39917	4.06958	4.75126	4.8083	5.39372	4.54305	-0.85068	0.00083
lcl|NW_004457260.1_cds_XP_004333172.1_14536	2.07879	2.43365	1.857	1.74774	0.55445	1.51619	2.12315	1.27279	-0.85035	0.0062
lcl|NW_004457269.1_cds_XP_004333798.1_13945	3.643	3.9413	4.27921	2.39187	3.84691	3.07513	3.9545	3.10464	-0.84986	0.00215
lcl|NW_004457532.1_cds_XP_004341530.1_6439	2.94194	2.16418	2.97637	2.40246	1.03695	2.094	2.69416	1.84447	-0.84969	0.00955
lcl|NW_004457380.1_cds_XP_004337062.1_10492	5.00422	5.23787	5.36074	4.34328	4.64486	4.06582	5.20094	4.35132	-0.84962	0.0004
lcl|NW_004457592.1_cds_XP_004346029.1_4474	2.29736	1.95745	2.11549	1.7499	0.55445	1.51724	2.12343	1.27386	-0.84957	0.00213
lcl|NW_004457435.1_cds_XP_004338899.1_8852	2.80746	2.78481	2.326	0.55445	2.31011	2.5051	2.63942	1.78989	-0.84954	0.00351
lcl|NW_004457391.1_cds_XP_004337721.1_10071	2.49202	1.95349	1.52901	0.55445	1.03491	1.83836	1.9915	1.14257	-0.84893	0.01902
lcl|NW_004457406.1_cds_XP_004338108.1_9768	3.30239	3.85509	3.24417	2.1517	3.31595	2.38786	3.46722	2.6185	-0.84871	0.00314
lcl|NW_004457712.1_cds_XP_004367864.1_241	6.61274	6.45768	6.38423	5.06632	5.76618	6.07626	6.48488	5.63626	-0.84863	0.00011
lcl|NW_004457654.1_cds_XP_004353118.1_2429	1.5145	1.41373	1.84488	0.55445	0.55445	1.11834	1.59104	0.74241	-0.84863	0.00663
lcl|NW_004457545.1_cds_XP_004341931.1_5918	6.44083	6.64327	6.78191	5.65891	5.82616	5.83515	6.622	5.77341	-0.8486	0.00022
lcl|NW_004457408.1_cds_XP_004338122.1_9641	3.06412	3.39566	3.76939	2.39522	2.62225	2.66648	3.40972	2.56132	-0.8484	0.00355
lcl|NW_004457689.1_cds_XP_004354818.1_1334	2.80307	2.16655	3.11354	0.55445	2.32045	2.6638	2.69439	1.84623	-0.84815	0.01053
lcl|NW_004457532.1_cds_XP_004341567.1_6476	4.68011	4.67713	4.79814	3.88891	3.83937	3.88333	4.71846	3.87053	-0.84793	7e-05
lcl|NW_004457435.1_cds_XP_004338861.1_8814	3.86584	3.47531	3.97635	2.39876	3.18119	3.194	3.7725	2.92465	-0.84785	0.00162
lcl|NW_004457620.1_cds_XP_004349625.1_3236	1.82248	1.71365	2.11529	0.55445	1.03902	1.51733	1.88381	1.03693	-0.84688	0.00403
lcl|NW_004457554.1_cds_XP_004342088.1_5569	2.07862	2.16653	2.33952	0.55445	1.40269	2.08772	2.19489	1.34828	-0.84661	0.00122
lcl|NW_004457654.1_cds_XP_004352806.1_2117	5.90713	6.19722	6.3952	5.36054	5.2891	5.31124	6.16652	5.32029	-0.84622	0.00053
lcl|NW_004457654.1_cds_XP_004353089.1_2400	7.72403	7.79509	7.84023	6.71436	7.30998	6.79676	7.78645	6.94037	-0.84608	2e-05
lcl|NW_004457607.1_cds_XP_004348126.1_3791	1.51072	2.65341	2.69047	0.55445	1.92786	1.83445	2.28487	1.43892	-0.84595	0.02754
lcl|NW_004457313.1_cds_XP_004334611.1_12628	6.50766	6.58107	6.45628	5.60304	5.70194	5.70606	6.515	5.67035	-0.84466	3e-05
lcl|NW_004457313.1_cds_XP_004334850.1_12867	7.4282	7.43554	7.40864	6.2989	6.75448	6.68521	7.42413	6.57953	-0.8446	0
lcl|NW_004457313.1_cds_XP_004334600.1_12617	2.48671	1.95745	3.43016	0.55445	2.4784	2.30836	2.62477	1.7804	-0.84437	0.02589
lcl|NW_004457640.1_cds_XP_004351685.1_2918	1.82506	1.71148	2.10744	0.55445	1.03636	1.52109	1.88132	1.0373	-0.84402	0.00389
lcl|NW_004457344.1_cds_XP_004336126.1_11623	7.40478	7.29283	7.21322	6.57963	6.35943	6.44134	7.30361	6.46013	-0.84348	6e-05
lcl|NW_004457380.1_cds_XP_004337074.1_10504	2.08136	1.71234	1.84834	0.55445	1.03675	1.52071	1.88068	1.0373	-0.84338	0.00327
lcl|NW_004457598.1_cds_XP_004347145.1_3958	10.2115	10.0748	10.1628	9.07755	9.4132	9.43022	10.1497	9.30699	-0.84274	2e-05
lcl|NW_004457464.1_cds_XP_004340087.1_7689	2.72299	1.78151	2.53132	0.55445	1.4028	2.55197	2.34527	1.50307	-0.8422	0.01467
lcl|NW_004457700.1_cds_XP_004355443.1_1218	3.99417	3.39651	3.11303	3.17367	2.13957	2.66408	3.50124	2.65911	-0.84213	0.00546
lcl|NW_004457332.1_cds_XP_004335726.1_12036	1.82765	2.16656	2.11879	1.7469	1.28528	0.55445	2.03767	1.19554	-0.84213	0.00269
lcl|NW_004457431.1_cds_XP_004338725.1_9170	5.674	5.16638	5.59142	4.80103	4.53764	4.56767	5.47727	4.63545	-0.84182	0.00082
lcl|NW_004457518.1_cds_XP_004341075.1_6768	5.39602	5.41123	5.13959	4.70076	4.38306	4.33946	5.31561	4.47443	-0.84119	0.00027
lcl|NW_004457364.1_cds_XP_004336523.1_11265	1.82262	2.34787	2.11464	0.55445	1.68995	1.51761	2.09504	1.254	-0.84104	0.00522
lcl|NW_004457288.1_cds_XP_004334166.1_13607	6.7021	6.427	6.63145	5.66062	5.54546	6.03291	6.58685	5.74633	-0.84052	0.00016
lcl|NW_004457538.1_cds_XP_004341719.1_5999	5.59431	5.63809	5.63243	4.70138	4.60795	5.0343	5.62161	4.78121	-0.8404	1e-05
lcl|NW_004457410.1_cds_XP_004338225.1_9629	6.01818	6.02083	6.18495	5.0659	5.35401	5.28469	6.07465	5.23487	-0.83979	8e-05
lcl|NW_004457380.1_cds_XP_004337031.1_10461	5.87353	6.36302	6.30664	5.29229	5.45253	5.28057	6.18106	5.34179	-0.83927	0.00063
lcl|NW_004457435.1_cds_XP_004338883.1_8836	1.51032	2.50883	1.12572	0.55445	0.55445	1.5188	1.71496	0.8759	-0.83906	0.0532
lcl|NW_004457532.1_cds_XP_004341328.1_6238	4.78887	4.84082	4.81049	4.20613	3.59075	4.1263	4.81339	3.97439	-0.839	1e-05
lcl|NW_004457381.1_cds_XP_004337352.1_10408	2.17033	2.28943	3.03652	1.7479	1.40224	1.83044	2.49876	1.66019	-0.83856	0.01156
lcl|NW_004457730.1_cds_XP_004358241.1_53	8.62587	8.52515	8.62183	8.03238	7.50717	7.7181	8.59095	7.75255	-0.8384	1e-05
lcl|NW_004457511.1_cds_XP_004340854.1_6933	2.48623	2.78756	2.98665	1.74828	1.69146	2.30721	2.75348	1.91565	-0.83783	0.00278
lcl|NW_004457584.1_cds_XP_004343944.1_4949	3.06267	2.51063	3.11482	1.74601	1.93404	2.4954	2.89604	2.05848	-0.83756	0.00443
lcl|NW_004457415.1_cds_XP_004338318.1_9422	7.55574	7.565	7.50633	6.36914	6.73683	7.00849	7.54236	6.70482	-0.83754	1e-05
lcl|NW_004457554.1_cds_XP_004342241.1_5721	3.72054	3.6254	4.0479	2.39221	2.75556	3.73348	3.79795	2.96042	-0.83753	0.00113
lcl|NW_004457559.1_cds_XP_004342380.1_5485	3.18551	2.33997	2.51264	1.76341	1.92192	1.84042	2.67937	1.84192	-0.83746	0.00914
lcl|NW_004457532.1_cds_XP_004341597.1_6506	5.32465	5.34745	5.45021	4.5974	4.67275	4.34244	5.3741	4.53753	-0.83657	5e-05
lcl|NW_004457518.1_cds_XP_004340984.1_6677	6.0634	6.17363	6.29506	5.2195	5.1777	5.62636	6.17736	5.34118	-0.83618	0.00012
lcl|NW_004457592.1_cds_XP_004346034.1_4479	4.05666	4.10111	3.97917	3.45389	3.35811	2.81744	4.04565	3.20981	-0.83584	8e-05
lcl|NW_004457428.1_cds_XP_004338510.1_9249	3.651	3.20833	3.21367	2.86332	2.60785	2.09476	3.35767	2.52198	-0.83568	0.0019
lcl|NW_004457390.1_cds_XP_004337606.1_10221	8.98746	9.26971	8.91839	7.95401	8.37752	8.33797	9.05852	8.22317	-0.83535	0.00014
lcl|NW_004457586.1_cds_XP_004344902.1_4877	8.02275	8.25599	8.32415	7.27748	7.45011	7.36951	8.20096	7.3657	-0.83526	0.00012
lcl|NW_004457434.1_cds_XP_004338858.1_8998	2.80294	3.31148	2.34015	1.74652	3.09146	1.11363	2.81819	1.98387	-0.83433	0.00976
lcl|NW_004457712.1_cds_XP_004368120.1_497	6.50868	6.63823	6.41143	5.48822	5.90045	5.66746	6.51945	5.68538	-0.83407	0.0001
lcl|NW_004457396.1_cds_XP_004337916.1_9892	3.86315	3.82371	3.69853	2.83265	2.7577	3.29388	3.79513	2.96141	-0.83372	0.00017
lcl|NW_004457342.1_cds_XP_004335850.1_11945	3.47392	3.47722	3.52795	2.83368	2.48134	2.66344	3.49303	2.65949	-0.83354	3e-05
lcl|NW_004457431.1_cds_XP_004338709.1_9154	2.07904	2.16618	1.85604	0.55445	1.9321	1.11433	2.03375	1.20029	-0.83346	0.00206
lcl|NW_004457696.1_cds_XP_004355035.1_1280	2.77527	2.75493	2.33706	2.06923	1.5916	1.70686	2.62242	1.78923	-0.83319	0.00295
lcl|NW_004457342.1_cds_XP_004335886.1_11981	5.34811	5.26014	5.27929	4.05072	4.49986	4.83762	5.29585	4.46274	-0.83311	3e-05
lcl|NW_004457554.1_cds_XP_004342348.1_5828	2.93958	3.39601	2.33706	2.39356	1.69092	2.08908	2.89088	2.05785	-0.83303	0.01107
lcl|NW_004457431.1_cds_XP_004338677.1_9122	2.0798	2.34756	2.33423	0.55445	1.40037	2.30954	2.25386	1.42145	-0.83241	0.00149
lcl|NW_004457674.1_cds_XP_004353662.1_1660	5.74979	5.78787	5.63395	4.69982	5.10433	4.87155	5.72387	4.8919	-0.83197	7e-05
lcl|NW_004457532.1_cds_XP_004341403.1_6313	6.12173	5.75622	5.93597	4.89399	5.33292	5.09261	5.93797	5.10651	-0.83146	0.00032
lcl|NW_004457611.1_cds_XP_004348472.1_3616	3.92606	3.56936	3.66222	2.85805	2.98412	2.82205	3.71921	2.88807	-0.83114	0.00082
lcl|NW_004457620.1_cds_XP_004349626.1_3237	4.11363	3.94159	4.16992	3.17293	2.98808	3.57288	4.07505	3.24463	-0.83042	0.00028
lcl|NW_004457466.1_cds_XP_004340133.1_7439	3.38172	3.3114	3.43459	2.83417	2.13995	2.66371	3.3759	2.54594	-0.82996	0.00011
lcl|NW_004457554.1_cds_XP_004342287.1_5767	2.08001	2.34739	1.53461	0.55445	1.39996	1.51843	1.98734	1.15761	-0.82973	0.01418
lcl|NW_004457586.1_cds_XP_004344648.1_4623	3.18375	2.89999	2.97072	1.76232	2.12705	2.67774	3.01815	2.18904	-0.82912	0.0008
lcl|NW_004457586.1_cds_XP_004344908.1_4883	8.98433	8.84541	8.98182	7.77307	8.30793	8.24527	8.93719	8.10876	-0.82843	3e-05
lcl|NW_004457498.1_cds_XP_004340767.1_7106	3.06293	2.90892	3.69693	2.3906	3.2776	1.51574	3.22293	2.39465	-0.82828	0.00555
lcl|NW_004457346.1_cds_XP_004336156.1_11569	7.62359	7.63623	7.65457	6.77282	6.72665	6.93027	7.63813	6.80991	-0.82822	0
lcl|NW_004457650.1_cds_XP_004352665.1_2628	3.28295	2.65806	2.98914	0.55445	2.81713	3.07401	2.97672	2.14853	-0.82819	0.00366
lcl|NW_004457606.1_cds_XP_004347735.1_3802	2.29899	2.6534	1.53265	0.55445	1.92766	1.51973	2.16168	1.33394	-0.82774	0.02262
lcl|NW_004457528.1_cds_XP_004341225.1_6597	2.30339	2.6449	2.83548	0.55445	1.92029	2.82602	2.59459	1.76692	-0.82767	0.00358
lcl|NW_004457554.1_cds_XP_004342110.1_5591	4.37552	3.82332	2.8513	2.39099	3.36219	2.81418	3.68338	2.85579	-0.82759	0.01432
lcl|NW_004457643.1_cds_XP_004352558.1_2760	2.48645	2.90836	3.33223	2.3934	0.55445	3.29666	2.90901	2.0815	-0.82751	0.00697
lcl|NW_004457625.1_cds_XP_004349679.1_3164	3.72071	3.47664	4.38097	2.83662	3.18569	3.07575	3.85944	3.03269	-0.82676	0.00486
lcl|NW_004457429.1_cds_XP_004338522.1_9226	2.07872	1.95793	2.98777	2.39142	1.03989	1.11393	2.34148	1.51508	-0.8264	0.01873
lcl|NW_004457702.1_cds_XP_004356774.1_1146	4.16987	3.76053	4.17013	3.17272	2.87716	3.57275	4.03351	3.20755	-0.82596	0.00114
lcl|NW_004457270.1_cds_XP_004333902.1_13874	5.91507	6.10497	6.05911	4.82412	5.3555	5.42294	6.02638	5.20085	-0.82553	9e-05
lcl|NW_004457596.1_cds_XP_004346615.1_4201	2.80319	2.51033	2.11835	1.7473	1.69209	1.51598	2.47729	1.65179	-0.8255	0.00635
lcl|NW_004457532.1_cds_XP_004341633.1_6542	2.08461	1.04905	1.84529	0.55445	1.39417	0.55445	1.65965	0.83436	-0.82529	0.03378
lcl|NW_004457298.1_cds_XP_004334427.1_13329	3.64447	2.90749	3.10669	1.75194	2.47669	2.95415	3.21955	2.39426	-0.82529	0.00464
lcl|NW_004457674.1_cds_XP_004353639.1_1637	4.21186	4.19775	4.13731	3.1744	3.50354	3.39441	4.1823	3.35745	-0.82485	3e-05
lcl|NW_004457264.1_cds_XP_004333428.1_14325	5.73133	5.34849	5.19761	4.47413	4.42338	4.90574	5.42581	4.60108	-0.82473	0.00086
lcl|NW_004457442.1_cds_XP_004339104.1_7975	4.05513	4.1024	4.28045	2.83444	3.18721	3.94289	4.14599	3.32151	-0.82448	0.00027
lcl|NW_004457611.1_cds_XP_004348532.1_3676	5.57335	5.491	5.50225	4.98457	4.50036	4.6096	5.5222	4.69818	-0.82402	2e-05
lcl|NW_004457466.1_cds_XP_004340117.1_7423	6.76652	6.66961	6.48095	5.94834	5.73502	5.76184	6.63903	5.81507	-0.82396	0.00016
lcl|NW_004457538.1_cds_XP_004341776.1_6056	3.07235	2.77736	3.09383	1.76255	2.61135	2.09917	2.98118	2.15769	-0.82349	0.00117
lcl|NW_004457390.1_cds_XP_004337522.1_10137	5.39616	5.23717	5.47822	4.05096	4.86228	4.72844	5.37051	4.54723	-0.82329	0.00017
lcl|NW_004457532.1_cds_XP_004341305.1_6215	6.59238	6.83133	6.50317	5.65757	5.91407	5.88616	6.64229	5.81927	-0.82302	0.00022
lcl|NW_004457308.1_cds_XP_004334574.1_13197	4.17021	3.82319	3.11264	2.83525	2.98733	2.81455	3.70201	2.87905	-0.82297	0.00699
lcl|NW_004457654.1_cds_XP_004353032.1_2343	7.96974	7.88261	7.69185	6.79038	7.13942	7.14729	7.84806	7.0257	-0.82237	0.00011
lcl|NW_004457697.1_cds_XP_004355053.1_1265	7.39889	7.21868	7.09668	6.33222	6.49746	6.41804	7.23808	6.41591	-0.82217	0.00015
lcl|NW_004457313.1_cds_XP_004334786.1_12803	4.22461	4.10206	3.77268	2.39237	3.8465	3.39477	4.03312	3.21121	-0.8219	0.00112
lcl|NW_004457532.1_cds_XP_004341388.1_6298	5.13891	5.18984	5.67174	3.87833	5.17413	4.4824	5.33349	4.51162	-0.82187	0.00101
lcl|NW_004457323.1_cds_XP_004335395.1_12300	3.3812	2.9093	2.79128	2.38867	2.14113	2.08658	3.02726	2.20546	-0.8218	0.00353
lcl|NW_004457672.1_cds_XP_004353589.1_1692	2.30332	2.50033	2.51557	0.55445	2.46421	1.83672	2.43974	1.61846	-0.82128	0.00078
lcl|NW_004457620.1_cds_XP_004349621.1_3232	3.17699	2.90908	3.64225	2.38978	2.48159	2.39539	3.24277	2.42225	-0.82052	0.00433
lcl|NW_004457442.1_cds_XP_004339537.1_8408	6.24617	6.33231	6.64947	5.81671	5.46909	5.48072	6.40932	5.58884	-0.82047	0.00037
lcl|NW_004457424.1_cds_XP_004338491.1_9287	5.57433	6.04626	5.98001	5.07238	4.97225	5.09612	5.86687	5.04692	-0.81995	0.00063
lcl|NW_004457514.1_cds_XP_004340895.1_6907	3.3818	3.55328	3.52708	1.74707	3.44242	2.81414	3.48739	2.66787	-0.81951	0.00023
lcl|NW_004457343.1_cds_XP_004336002.1_11747	3.84884	3.52992	3.92906	2.47202	3.09259	3.28492	3.76928	2.94985	-0.81943	0.00104
lcl|NW_004457518.1_cds_XP_004341141.1_6834	8.00559	7.67163	7.92514	6.81751	7.18498	7.14178	7.86745	7.04809	-0.81937	0.00016
lcl|NW_004457384.1_cds_XP_004337422.1_10339	5.69383	5.78745	5.52327	5.06986	4.60747	4.87285	5.66818	4.85006	-0.81812	0.00019
lcl|NW_004457538.1_cds_XP_004341861.1_6138	8.64157	8.71552	8.66421	7.69121	7.99237	7.88371	8.67377	7.85577	-0.818	1e-05
lcl|NW_004457268.1_cds_XP_004333622.1_14118	1.82891	2.50176	2.32456	0.55445	2.12469	1.52226	2.21841	1.40046	-0.81794	0.00814
lcl|NW_004457437.1_cds_XP_004338973.1_8784	5.65096	5.84017	5.47401	4.99	4.47951	5.04264	5.65505	4.83738	-0.81767	0.00035
lcl|NW_004457364.1_cds_XP_004336533.1_11275	2.48755	1.41971	2.33297	0.55445	1.39978	1.83325	2.08008	1.26249	-0.81759	0.02471
lcl|NW_004457712.1_cds_XP_004368240.1_618	2.07916	2.3628	2.98262	0.55445	2.11555	2.3022	2.47486	1.6574	-0.81746	0.01142
lcl|NW_004457252.1_cds_XP_004333060.1_14718	6.01873	6.34385	6.38231	5.60434	5.5096	5.17936	6.24829	5.4311	-0.81719	0.00034
lcl|NW_004457435.1_cds_XP_004338944.1_8897	3.18184	2.90535	2.68708	0.55445	3.26671	2.50394	2.92476	2.10837	-0.81639	0.00239
lcl|NW_004457618.1_cds_XP_004367655.1_3447	2.9414	3.30882	3.60372	1.75452	2.98095	2.66961	3.28465	2.46836	-0.81629	0.00338
lcl|NW_004457657.1_cds_XP_004353270.1_1981	4.69348	4.74086	4.25854	3.68031	3.69601	3.86853	4.56429	3.74829	-0.81601	0.00113
lcl|NW_004457346.1_cds_XP_004336164.1_11577	4.42349	4.10169	4.27666	3.68157	3.1848	3.48832	4.26728	3.45156	-0.81572	0.00047
lcl|NW_004457584.1_cds_XP_004343955.1_4960	2.0782	2.51076	2.12038	1.74547	1.40351	1.11329	2.23645	1.42075	-0.8157	0.00377
lcl|NW_004457373.1_cds_XP_004336854.1_10893	5.29899	5.52869	5.01435	4.59468	4.46042	4.34092	5.28068	4.46534	-0.81534	0.00079
lcl|NW_004457313.1_cds_XP_004334751.1_12768	5.48719	4.57455	4.91852	3.87476	4.4239	4.23614	4.99342	4.17827	-0.81515	0.00283
lcl|NW_004457319.1_cds_XP_004335241.1_12566	2.07889	2.34844	1.12848	0.55445	1.03968	1.51637	1.85193	1.03683	-0.8151	0.03768
lcl|NW_004457442.1_cds_XP_004339648.1_8519	9.15284	9.15145	9.11987	8.06593	8.42313	8.49137	9.14139	8.32681	-0.81458	0
lcl|NW_004457363.1_cds_XP_004336402.1_11309	3.86424	3.75993	3.22602	2.83694	2.75492	2.81549	3.61673	2.80245	-0.81428	0.00297
lcl|NW_004457518.1_cds_XP_004340989.1_6682	8.35974	8.49626	8.61135	7.41776	7.86287	7.74623	8.48911	7.67562	-0.8135	7e-05
lcl|NW_004457293.1_cds_XP_004334256.1_13503	6.52956	6.58997	6.72415	5.3608	5.99522	6.04721	6.61456	5.80108	-0.81348	8e-05
lcl|NW_004457565.1_cds_XP_004342446.1_5450	2.08565	2.34386	2.68604	1.76447	1.39151	1.52056	2.37185	1.55884	-0.813	0.00533
lcl|NW_004457712.1_cds_XP_004367940.1_317	1.82424	1.71234	1.53113	0.55445	0.55445	1.52071	1.68924	0.87653	-0.8127	0.00255
lcl|NW_004457313.1_cds_XP_004334709.1_12726	4.79572	3.78045	3.79901	3.36561	3.27256	3.29933	4.12506	3.3125	-0.81256	0.00655
lcl|NW_004457561.1_cds_XP_004342391.1_5476	4.53765	4.92566	4.1497	3.67861	3.61962	3.87725	4.53767	3.72516	-0.81251	0.00243
lcl|NW_004457712.1_cds_XP_004357436.1_179	6.54195	6.53329	6.83032	5.43288	6.08055	5.95738	6.63519	5.8236	-0.81158	0.00022
lcl|NW_004457378.1_cds_XP_004336978.1_10783	5.8979	5.8885	5.89666	4.72305	5.22703	5.29987	5.89435	5.08332	-0.81103	0
lcl|NW_004457466.1_cds_XP_004340343.1_7649	5.73192	5.72276	6.06132	4.80403	5.12671	5.15277	5.83867	5.02783	-0.81083	0.00036
lcl|NW_004457343.1_cds_XP_004336091.1_11836	3.2826	2.65619	3.33737	2.3888	2.62671	1.82897	3.09205	2.2815	-0.81056	0.00496
lcl|NW_004457702.1_cds_XP_004356809.1_1181	4.71479	4.77893	4.84836	4.04907	4.21145	3.65408	4.7807	3.97153	-0.80916	7e-05
lcl|NW_004457246.1_cds_XP_004332960.1_14805	7.19055	7.2417	7.36489	6.22846	6.50608	6.63585	7.26571	6.4568	-0.80891	5e-05
lcl|NW_004457596.1_cds_XP_004346543.1_4129	3.64283	3.88356	4.11032	2.83489	3.18689	3.1892	3.8789	3.07032	-0.80858	0.00121
lcl|NW_004457586.1_cds_XP_004344778.1_4753	2.94007	3.01955	2.52656	1.75066	2.47774	1.83206	2.82872	2.02016	-0.80857	0.00291
lcl|NW_004457268.1_cds_XP_004333542.1_14038	7.87127	7.68499	7.80814	6.97402	6.86154	7.10399	7.78813	6.97985	-0.80828	5e-05
lcl|NW_004457640.1_cds_XP_004351688.1_2921	2.46339	2.62572	2.46305	1.76511	1.68176	1.68186	2.51739	1.70958	-0.80781	0.00046
lcl|NW_004457316.1_cds_XP_004335167.1_12595	7.83164	7.81528	7.80924	6.81554	7.18959	7.02831	7.81872	7.01115	-0.80757	0
lcl|NW_004457584.1_cds_XP_004343965.1_4970	4.75233	4.15243	4.57037	2.83368	3.90604	4.31542	4.49171	3.68505	-0.80666	0.00156
lcl|NW_004457313.1_cds_XP_004334622.1_12639	4.37621	3.82279	4.60943	2.39338	4.42073	3.5748	4.26948	3.46297	-0.80651	0.00297
lcl|NW_004457466.1_cds_XP_004340329.1_7635	4.01245	3.30771	3.52776	2.40555	3.09857	2.92594	3.61597	2.81002	-0.80595	0.0033
lcl|NW_004457702.1_cds_XP_004356648.1_1020	3.5611	3.88346	3.77348	1.74767	3.65862	3.39431	3.73935	2.93353	-0.80582	0.00064
lcl|NW_004457364.1_cds_XP_004336555.1_11297	2.57497	1.24849	1.53523	0.55445	0.55445	1.83258	1.78623	0.98049	-0.80573	0.04731
lcl|NW_004457466.1_cds_XP_004340233.1_7539	2.48577	2.1666	2.33991	0.55445	1.93353	2.0875	2.33076	1.52516	-0.8056	0.00156
lcl|NW_004457380.1_cds_XP_004337028.1_10458	5.87331	5.62097	5.61399	4.20399	5.17724	5.31046	5.70276	4.89723	-0.80553	0.00022
lcl|NW_004457415.1_cds_XP_004338316.1_9420	4.95899	5.03884	4.87952	3.17585	4.67408	4.61169	4.95912	4.15387	-0.80525	9e-05
lcl|NW_004457657.1_cds_XP_004353284.1_1995	4.67676	4.49924	4.61287	3.67738	4.21056	3.486	4.59629	3.79131	-0.80498	0.00013
lcl|NW_004457712.1_cds_XP_004367931.1_308	3.28525	2.90724	2.11199	2.39876	1.39952	2.09165	2.76816	1.96331	-0.80485	0.01525
lcl|NW_004457626.1_cds_XP_004349723.1_3136	4.7541	4.80872	5.04158	4.35372	3.95661	3.87987	4.86813	4.0634	-0.80474	0.00033
lcl|NW_004457373.1_cds_XP_004336866.1_10905	5.65424	5.47168	5.5921	4.47298	5.10472	4.72724	5.57267	4.76831	-0.80436	9e-05
lcl|NW_004457363.1_cds_XP_004336401.1_11308	3.72056	3.31106	2.69873	1.7481	2.75554	2.81496	3.24345	2.43953	-0.80391	0.00828
lcl|NW_004457268.1_cds_XP_004333540.1_14036	5.59377	5.52948	5.40894	4.47282	4.71017	4.93807	5.51073	4.70702	-0.80371	0.0001
lcl|NW_004457654.1_cds_XP_004352917.1_2228	2.93891	3.39657	3.69658	1.74706	2.48084	3.39378	3.34402	2.54056	-0.80346	0.00431
lcl|NW_004457271.1_cds_XP_004333968.1_13799	2.93934	3.22039	2.84961	2.83639	1.93232	1.83073	3.00311	2.19982	-0.8033	0.00138
lcl|NW_004457384.1_cds_XP_004337380.1_10297	2.07899	2.65544	2.98639	2.39272	1.40194	1.51655	2.57361	1.7704	-0.8032	0.01045
lcl|NW_004457252.1_cds_XP_004333042.1_14700	1.10916	3.02511	2.53742	1.74571	1.40338	1.11337	2.2239	1.42082	-0.80308	0.06079
lcl|NW_004457654.1_cds_XP_004352924.1_2235	7.32057	7.39976	7.23292	6.1542	6.7143	6.67571	7.31775	6.51473	-0.80301	4e-05
lcl|NW_004457631.1_cds_XP_004367736.1_3113	4.42264	4.3786	4.11057	2.83466	4.01424	3.65514	4.30394	3.50135	-0.80259	0.00051
lcl|NW_004457394.1_cds_XP_004337815.1_9938	4.22583	3.75904	3.42796	2.39655	3.65476	2.95377	3.80428	3.00169	-0.80259	0.00368
lcl|NW_004457442.1_cds_XP_004339098.1_7969	3.38163	3.62582	2.85203	1.74657	2.75694	2.9498	3.28649	2.48443	-0.80206	0.00479
lcl|NW_004457350.1_cds_XP_004336242.1_11544	3.56069	4.42011	4.61337	3.17245	3.44301	3.5726	4.19805	3.39602	-0.80204	0.00589
lcl|NW_004457410.1_cds_XP_004338187.1_9591	5.34854	5.60236	5.1666	4.80406	4.38163	4.52644	5.3725	4.57071	-0.80179	0.00055
lcl|NW_004457376.1_cds_XP_004336944.1_10810	1.50893	1.71433	2.11958	0.55445	0.55445	1.82943	1.78094	0.97944	-0.8015	0.01
lcl|NW_004457643.1_cds_XP_004352515.1_2717	4.05462	3.99757	4.43438	2.38907	4.30066	3.39254	4.16219	3.36076	-0.80144	0.00108
lcl|NW_004457554.1_cds_XP_004342016.1_5497	2.07865	2.51035	2.33934	0.55445	2.13965	1.83003	2.30945	1.50804	-0.80141	0.00294
lcl|NW_004457313.1_cds_XP_004334933.1_12950	4.71495	4.53739	4.43317	4.34586	3.36291	3.57252	4.56184	3.76043	-0.80141	0.00032
lcl|NW_004457323.1_cds_XP_004335296.1_12201	2.80379	2.90831	2.84854	1.74919	2.31859	2.08912	2.85355	2.0523	-0.80124	0.00011
lcl|NW_004457724.1_cds_XP_004358079.1_104	7.06313	7.04406	7.24467	6.30148	6.22748	6.41996	7.11729	6.3163	-0.80098	8e-05
lcl|NW_004457586.1_cds_XP_004344798.1_4773	3.79446	3.01992	3.43112	2.39368	3.27521	2.17583	3.41516	2.61491	-0.80026	0.00426
lcl|NW_004457330.1_cds_XP_004335713.1_12073	1.82239	1.47483	2.5278	0.55445	1.03916	1.83147	1.94167	1.14169	-0.79998	0.02452
lcl|NW_004457380.1_cds_XP_004337267.1_10697	5.87468	6.11072	5.94686	5.49196	4.91728	5.12521	5.97742	5.17815	-0.79927	0.00014
lcl|NW_004457391.1_cds_XP_004337637.1_9987	2.30171	3.11896	2.51625	1.7601	1.68255	2.097	2.64564	1.84655	-0.79909	0.00844
lcl|NW_004457271.1_cds_XP_004333934.1_13765	5.13275	5.45792	5.56833	4.7623	4.23247	4.76701	5.38633	4.58726	-0.79907	0.00059
lcl|NW_004457611.1_cds_XP_004348568.1_3712	4.51213	4.92948	4.69606	4.20518	3.66006	3.87545	4.71256	3.91356	-0.79899	0.00066
lcl|NW_004457712.1_cds_XP_004368195.1_572	6.90586	7.05098	6.9091	5.85881	6.379	6.23147	6.95531	6.15643	-0.79889	5e-05
lcl|NW_004457654.1_cds_XP_004352980.1_2291	5.37443	4.89859	5.39831	4.21527	4.53092	4.53053	5.22378	4.42557	-0.7982	0.00097
lcl|NW_004457268.1_cds_XP_004333734.1_14230	9.93559	9.86535	9.82803	8.90772	9.19676	9.13152	9.87632	9.07867	-0.79766	1e-05
lcl|NW_004457399.1_cds_XP_004337952.1_9809	1.58552	1.41818	1.52987	0.55445	1.03216	0.55445	1.51119	0.71369	-0.7975	0.00106
lcl|NW_004457584.1_cds_XP_004344178.1_5183	2.93874	3.4772	3.61509	3.87549	1.93366	1.82964	3.34368	2.54626	-0.79741	0.00379
lcl|NW_004457414.1_cds_XP_004338260.1_9498	3.93548	3.99329	3.68009	3.46507	3.07962	2.67245	3.86962	3.07238	-0.79725	0.00062
lcl|NW_004457532.1_cds_XP_004341577.1_6486	5.48762	5.67266	5.71359	4.80256	4.74065	4.93943	5.62462	4.82755	-0.79708	0.00015
lcl|NW_004457442.1_cds_XP_004339216.1_8087	7.88916	8.03593	7.88058	6.7189	7.31763	7.37793	7.93522	7.13816	-0.79707	4e-05
lcl|NW_004457368.1_cds_XP_004336660.1_11117	3.86511	3.75919	3.76832	1.75117	3.51423	3.73624	3.79754	3.00055	-0.79699	8e-05
lcl|NW_004457586.1_cds_XP_004344681.1_4656	5.02028	5.0131	5.08171	3.87369	4.46363	4.38692	5.03836	4.24141	-0.79695	2e-05
lcl|NW_004457675.1_cds_XP_004353744.1_1606	4.17036	4.33583	4.38183	2.39212	4.29807	3.80701	4.29601	3.49907	-0.79694	0.00022
lcl|NW_004457353.1_cds_XP_004336268.1_11495	5.15633	4.73945	4.71434	3.53002	4.35321	4.33682	4.87004	4.07335	-0.79669	0.00087
lcl|NW_004457280.1_cds_XP_004334054.1_13720	5.86459	5.59907	5.7508	4.96041	5.00952	4.85823	5.73815	4.94272	-0.79543	0.00018
lcl|NW_004457404.1_cds_XP_004337986.1_9778	3.23854	2.4969	3.42826	0.55445	3.05267	3.17176	3.05457	2.25963	-0.79494	0.00854
lcl|NW_004457712.1_cds_XP_004367967.1_344	4.22423	3.88361	3.77424	3.44764	2.7564	3.29509	3.96069	3.16638	-0.79432	0.00117
lcl|NW_004457643.1_cds_XP_004352548.1_2750	3.65008	3.30178	3.89899	1.76187	3.50131	3.2048	3.61695	2.82266	-0.79429	0.00229
lcl|NW_004457526.1_cds_XP_004341211.1_6614	10.799	10.7694	10.7744	9.73802	10.1828	10.0396	10.7809	9.98681	-0.79412	0
lcl|NW_004457532.1_cds_XP_004341412.1_6322	5.87374	6.24388	5.89964	4.70051	5.41342	5.52262	6.00575	5.21218	-0.79357	0.00039
lcl|NW_004457271.1_cds_XP_004333932.1_13763	4.00634	3.9236	4.05204	2.97776	3.23451	3.38944	3.99399	3.20057	-0.79342	9e-05
lcl|NW_004457584.1_cds_XP_004344056.1_5061	6.8559	7.07654	6.93214	5.60581	6.2932	6.58636	6.95486	6.16179	-0.79307	9e-05
lcl|NW_004457712.1_cds_XP_004367881.1_258	7.09903	7.07734	7.01878	6.07434	6.45943	6.28296	7.06505	6.27225	-0.79281	1e-05
lcl|NW_004457654.1_cds_XP_004352901.1_2212	5.05101	5.09156	4.91773	3.87555	4.74135	4.06742	5.0201	4.2281	-0.792	0.00011
lcl|NW_004457413.1_cds_XP_004338250.1_9512	6.24437	6.20962	6.43472	5.65557	5.4743	5.38333	6.29624	5.5044	-0.79184	0.00012
lcl|NW_004457532.1_cds_XP_004341618.1_6527	3.0639	3.31061	3.10964	2.83831	2.75403	1.51717	3.16138	2.36984	-0.79154	0.00057
lcl|NW_004457391.1_cds_XP_004337664.1_10014	2.43037	1.75468	2.39373	0.55445	1.78306	1.86701	2.19293	1.40151	-0.79142	0.00986
lcl|NW_004457291.1_cds_XP_004334214.1_13534	2.50693	2.01306	2.11813	1.7475	1.40245	1.11394	2.21271	1.4213	-0.79141	0.00458
lcl|NW_004457554.1_cds_XP_004342059.1_5540	4.74344	5.02504	4.43871	3.14284	4.4944	4.19615	4.73573	3.94446	-0.79127	0.00128
lcl|NW_004457313.1_cds_XP_004334737.1_12754	5.73124	5.93759	5.9345	4.89552	5.12868	5.20644	5.86777	5.07688	-0.79089	0.00014
lcl|NW_004457337.1_cds_XP_004335752.1_12002	5.37422	5.40951	5.85598	4.48299	4.94195	4.84229	5.54657	4.75574	-0.79083	0.00078
lcl|NW_004457518.1_cds_XP_004341124.1_6817	6.12226	6.02036	6.06342	5.0685	5.28862	5.47846	6.06868	5.27852	-0.79016	2e-05
lcl|NW_004457702.1_cds_XP_004356802.1_1174	1.51025	1.71308	1.85198	0.55445	1.03809	1.11566	1.69177	0.90273	-0.78904	0.00342
lcl|NW_004457532.1_cds_XP_004341579.1_6488	1.93256	2.6675	2.68796	0.55445	2.39745	1.96903	2.42934	1.64031	-0.78903	0.0103
lcl|NW_004457442.1_cds_XP_004339726.1_8597	3.99404	3.31137	3.91865	2.39075	3.27748	3.18886	3.74135	2.95236	-0.78899	0.00332
lcl|NW_004457654.1_cds_XP_004353007.1_2318	5.78634	6.18525	5.91722	5.22172	5.26714	5.03363	5.96294	5.17416	-0.78878	0.00039
lcl|NW_004457365.1_cds_XP_004336575.1_11190	2.80407	3.55244	2.84736	2.83879	1.69031	2.30849	3.06795	2.2792	-0.78876	0.00619
lcl|NW_004457316.1_cds_XP_004335165.1_12593	4.65042	4.08895	4.40102	2.39665	4.17921	4.19893	4.38013	3.5916	-0.78853	0.00137
lcl|NW_004457366.1_cds_XP_004336602.1_11170	6.64303	6.32246	6.14043	5.4245	5.669	5.64722	6.36864	5.58024	-0.7884	0.00053
lcl|NW_004457654.1_cds_XP_004353141.1_2452	4.67672	4.24722	4.28093	3.17277	3.72522	3.94261	4.40162	3.61353	-0.78809	0.00098
lcl|NW_004457319.1_cds_XP_004335208.1_12533	2.80425	2.34787	2.98343	1.75066	1.9307	2.09009	2.71185	1.92382	-0.78803	0.00483
lcl|NW_004457391.1_cds_XP_004337661.1_10011	3.17768	2.34841	3.6948	2.8362	1.93242	2.08851	3.07363	2.28571	-0.78792	0.01589
lcl|NW_004457297.1_cds_XP_004334393.1_13451	2.65304	1.95811	1.53929	0.55445	1.40293	1.82965	2.05014	1.26235	-0.7878	0.02419
lcl|NW_004457643.1_cds_XP_004352497.1_2699	3.06303	3.31132	2.7	1.74712	2.87674	2.08777	3.02478	2.23721	-0.78757	0.00343
lcl|NW_004457406.1_cds_XP_004338051.1_9711	3.38373	4.01178	4.60387	3.68653	2.87161	3.07912	3.9998	3.21242	-0.78737	0.00767
lcl|NW_004457302.1_cds_XP_004334477.1_13267	4.81698	4.95645	4.80936	3.57662	4.27541	4.36995	4.86093	4.07399	-0.78694	0.0001
lcl|NW_004457668.1_cds_XP_004353382.1_1892	4.11483	4.24623	4.10611	3.45215	3.35922	3.29759	4.15572	3.36965	-0.78607	0.00012
lcl|NW_004457592.1_cds_XP_004345864.1_4309	3.17802	3.01991	2.52829	0.55445	2.62328	3.19082	2.90874	2.12285	-0.78589	0.00449
lcl|NW_004457329.1_cds_XP_004335627.1_12089	5.94003	5.96562	6.01618	4.98493	5.37292	5.20687	5.97394	5.18824	-0.7857	1e-05
lcl|NW_004457442.1_cds_XP_004339604.1_8475	2.49163	2.16203	3.59671	1.76017	2.61182	1.52273	2.75012	1.96491	-0.78521	0.024
lcl|NW_004457442.1_cds_XP_004339534.1_8405	6.20484	6.35496	6.25453	4.98249	5.73487	5.74338	6.27144	5.48691	-0.78453	5e-05
lcl|NW_004457702.1_cds_XP_004356506.1_878	4.2763	3.69471	3.77485	3.44701	2.75677	3.18871	3.91528	3.13083	-0.78445	0.00215
lcl|NW_004457538.1_cds_XP_004341875.1_6152	5.92459	6.24317	6.13546	5.86399	5.05112	5.036	6.10107	5.31704	-0.78403	0.00024
lcl|NW_004457434.1_cds_XP_004338783.1_8923	6.00302	5.92343	5.65525	4.98343	5.15322	5.09306	5.86057	5.07657	-0.784	0.00032
lcl|NW_004457435.1_cds_XP_004338912.1_8865	4.40518	3.52993	4.34184	2.39684	3.47665	4.05245	4.09232	3.30865	-0.78367	0.00471
lcl|NW_004457313.1_cds_XP_004334843.1_12860	3.56235	3.88238	3.32911	2.84039	3.27326	2.30929	3.59128	2.80765	-0.78363	0.00199
lcl|NW_004457640.1_cds_XP_004351602.1_2835	3.75642	3.68583	3.75723	1.75924	3.10415	3.98559	3.73316	2.94966	-0.7835	4e-05
lcl|NW_004457316.1_cds_XP_004335175.1_12603	6.38257	6.12399	6.23855	4.8962	5.71724	5.78169	6.24837	5.46504	-0.78333	0.00014
lcl|NW_004457271.1_cds_XP_004333940.1_13771	7.90632	7.96406	7.82477	6.84491	7.2948	7.20629	7.89839	7.11533	-0.78305	3e-05
lcl|NW_004457538.1_cds_XP_004341818.1_6098	2.08548	2.89692	2.10632	0.55445	1.68064	2.50535	2.3629	1.58015	-0.78276	0.01254
lcl|NW_004457313.1_cds_XP_004334637.1_12654	5.02081	5.60276	5.56892	4.05039	4.6427	5.15153	5.3975	4.61487	-0.78262	0.00122
lcl|NW_004457431.1_cds_XP_004338701.1_9146	4.0995	4.0427	3.40552	3.44893	2.97804	2.77368	3.84924	3.06688	-0.78236	0.00332
lcl|NW_004457323.1_cds_XP_004335474.1_12379	4.02499	3.09669	3.79244	3.25987	2.15782	3.14936	3.63804	2.85569	-0.78235	0.00582
lcl|NW_004457669.1_cds_XP_004353480.1_1869	2.48593	1.71414	2.69983	0.55445	1.69212	2.30649	2.29997	1.51768	-0.78228	0.01652
lcl|NW_004457598.1_cds_XP_004347208.1_4021	6.99814	7.07533	6.99035	5.90513	6.29491	6.52082	7.02127	6.24028	-0.78099	1e-05
lcl|NW_004457323.1_cds_XP_004335362.1_12267	3.9497	3.46618	3.0571	2.10637	2.87453	3.14958	3.491	2.71016	-0.78083	0.00542
lcl|NW_004457442.1_cds_XP_004339589.1_8460	6.08188	5.99029	6.0202	5.3741	5.19103	5.18662	6.03079	5.25059	-0.7802	2e-05
lcl|NW_004457586.1_cds_XP_004344950.1_4925	5.99365	5.62125	6.28015	5.0163	5.07706	5.4632	5.96501	5.18552	-0.77949	0.00102
lcl|NW_004457586.1_cds_XP_004344741.1_4716	4.82536	4.8093	4.27668	3.88015	3.95839	3.73471	4.63711	3.85775	-0.77937	0.00151
lcl|NW_004457596.1_cds_XP_004346472.1_4058	6.9474	6.86848	6.9982	5.90798	6.04611	6.52244	6.93803	6.15884	-0.77919	3e-05
lcl|NW_004457269.1_cds_XP_004333796.1_13943	6.38188	6.27851	6.53833	5.48488	5.81287	5.56399	6.39958	5.62058	-0.77899	0.00014
lcl|NW_004457442.1_cds_XP_004339646.1_8517	8.22769	8.21376	8.18101	7.32309	7.46392	7.49949	8.20749	7.42884	-0.77865	0
lcl|NW_004457380.1_cds_XP_004337089.1_10519	3.5609	3.22074	2.53101	2.39093	2.75647	1.82996	3.10422	2.32579	-0.77843	0.00939
lcl|NW_004457532.1_cds_XP_004341326.1_6236	2.4858	2.34873	2.53134	0.55445	1.40281	3.0743	2.45529	1.67719	-0.77811	0.0005
lcl|NW_004457437.1_cds_XP_004338983.1_8794	4.32687	4.53714	3.77412	4.05112	3.59034	2.66403	4.21271	3.43516	-0.77755	0.0029
lcl|NW_004457364.1_cds_XP_004336535.1_11277	3.38225	3.47669	2.98653	2.39258	2.62407	2.49714	3.28182	2.5046	-0.77722	0.00209
lcl|NW_004457598.1_cds_XP_004347143.1_3956	7.09947	7.01094	7.07967	6.26498	6.38897	6.20469	7.06336	6.28622	-0.77714	1e-05
lcl|NW_004457380.1_cds_XP_004337004.1_10434	3.46363	3.75558	4.47063	2.3929	3.17374	3.79202	3.89661	3.11956	-0.77706	0.00584
lcl|NW_004457431.1_cds_XP_004338712.1_9157	4.75374	4.77766	4.80516	3.68277	4.25196	4.07076	4.77885	4.00183	-0.77702	1e-05
lcl|NW_004457532.1_cds_XP_004341392.1_6302	2.65357	2.34841	1.53788	0.55445	2.13881	1.51645	2.17995	1.40324	-0.77671	0.02254
lcl|NW_004457367.1_cds_XP_004336610.1_11134	6.17851	5.8939	5.82697	4.98622	5.22119	5.36202	5.96646	5.18981	-0.77665	0.00033
lcl|NW_004457442.1_cds_XP_004339152.1_8023	3.64532	3.99454	4.26991	2.84441	3.4356	3.30093	3.96992	3.19365	-0.77628	0.00207
lcl|NW_004457654.1_cds_XP_004352981.1_2292	5.80539	5.56563	5.74895	4.4789	4.99857	5.31421	5.70666	4.93056	-0.7761	0.00016
lcl|NW_004457702.1_cds_XP_004356691.1_1063	3.93031	3.69464	4.16963	3.44737	2.6253	3.39372	3.93153	3.15547	-0.77606	0.00121
lcl|NW_004457702.1_cds_XP_004356782.1_1154	5.57301	5.93779	5.98556	4.89443	5.15345	5.12194	5.83212	5.05661	-0.77551	0.0005
lcl|NW_004457712.1_cds_XP_004357442.1_185	5.80416	6.2781	6.16892	4.59121	5.81136	5.52227	6.08373	5.30828	-0.77545	0.00055
lcl|NW_004457620.1_cds_XP_004349648.1_3259	8.30323	8.29273	8.2007	7.2408	7.53521	7.69442	8.26555	7.49014	-0.77541	2e-05
lcl|NW_004457650.1_cds_XP_004352662.1_2625	5.3725	5.65539	5.33095	4.20716	4.91905	4.90661	5.45294	4.67761	-0.77534	0.00035
lcl|NW_004457712.1_cds_XP_004368044.1_421	5.82149	5.54836	5.61424	4.98261	5.15376	4.5239	5.66136	4.88676	-0.77461	0.00021
lcl|NW_004457396.1_cds_XP_004337906.1_9882	3.6424	3.31159	2.85265	3.17189	2.48166	1.82939	3.26888	2.49431	-0.77457	0.00487
lcl|NW_004457484.1_cds_XP_004340485.1_7300	4.32645	3.94178	4.11219	2.38969	4.01537	3.6542	4.12681	3.35309	-0.77372	0.00073
lcl|NW_004457498.1_cds_XP_004340714.1_7053	5.80394	6.09909	5.8837	4.59025	5.31139	5.56471	5.92891	5.15545	-0.77347	0.00022
lcl|NW_004457643.1_cds_XP_004352490.1_2692	5.65574	6.00595	5.35284	4.9013	5.1004	4.69252	5.67151	4.89807	-0.77344	0.00111
lcl|NW_004457415.1_cds_XP_004338277.1_9381	2.29678	2.6556	1.53826	0.55445	1.69176	1.92442	2.16355	1.39021	-0.77334	0.0224
lcl|NW_004457568.1_cds_XP_004342538.1_5404	7.32766	7.11462	7.22228	6.49691	6.42668	6.42099	7.22152	6.44819	-0.77333	7e-05
lcl|NW_004457554.1_cds_XP_004342206.1_5686	4.82474	4.90011	4.98279	4.3482	4.16293	3.87685	4.90255	4.12933	-0.77322	9e-05
lcl|NW_004457384.1_cds_XP_004337412.1_10329	8.01985	8.08928	8.03291	7.4	7.14778	7.27735	8.04735	7.27505	-0.7723	1e-05
lcl|NW_004457348.1_cds_XP_004336206.1_11552	5.05093	4.95778	4.57055	3.67667	4.29986	4.28865	4.85975	4.08839	-0.77136	0.00091
lcl|NW_004457490.1_cds_XP_004340623.1_7180	3.72119	4.15143	3.98115	3.17753	2.87415	3.48869	3.95126	3.18012	-0.77113	0.001
lcl|NW_004457606.1_cds_XP_004347752.1_3819	1.85863	1.43692	2.16345	0.55445	1.4527	1.1387	1.81967	1.04862	-0.77105	0.01314
lcl|NW_004457265.1_cds_XP_004333468.1_14292	3.38288	3.88274	3.98069	3.68273	2.75362	2.4985	3.74877	2.97828	-0.77049	0.00243
lcl|NW_004457568.1_cds_XP_004342563.1_5429	2.12633	1.95814	2.24939	0.55445	1.19045	2.28109	2.11129	1.342	-0.76929	0.00159
lcl|NW_004457442.1_cds_XP_004339157.1_8028	3.06437	2.78678	3.3292	1.75117	1.93036	3.19242	3.06012	2.29131	-0.7688	0.00261
lcl|NW_004457268.1_cds_XP_004333617.1_14113	5.83888	6.16148	6.01873	4.58943	5.66977	5.45425	6.00636	5.23782	-0.76855	0.00024
lcl|NW_004457584.1_cds_XP_004344005.1_5010	4.71471	4.84115	4.95295	4.4728	3.72619	4.00557	4.83627	4.06818	-0.76808	0.0002
lcl|NW_004457586.1_cds_XP_004344766.1_4741	6.58205	6.80576	6.66196	5.7615	6.08826	5.89624	6.68326	5.91533	-0.76792	0.0001
lcl|NW_004457677.1_cds_XP_004353944.1_1466	1.51051	1.71258	2.60308	0.55445	1.13422	1.83394	1.94206	1.1742	-0.76786	0.02859
lcl|NW_004457545.1_cds_XP_004341945.1_5932	3.47453	3.12378	3.69483	3.67963	2.47982	1.83064	3.43105	2.66336	-0.76768	0.00234
lcl|NW_004457442.1_cds_XP_004339207.1_8078	4.59785	4.6097	4.32919	4.35075	3.58817	3.29697	4.51225	3.7453	-0.76695	0.00041
lcl|NW_004457592.1_cds_XP_004345833.1_4278	2.08483	2.16078	1.12244	0.55445	1.39419	1.11864	1.78935	1.02243	-0.76692	0.03315
lcl|NW_004457268.1_cds_XP_004333564.1_14060	2.08092	2.16436	1.12482	0.55445	1.39849	1.11642	1.79003	1.02312	-0.76691	0.033
lcl|NW_004457453.1_cds_XP_004340028.1_7853	2.48589	2.65577	2.33941	1.74714	2.32029	1.11382	2.49369	1.72708	-0.76661	0.00134
lcl|NW_004457654.1_cds_XP_004352826.1_2137	7.86306	7.74695	7.74528	6.81559	7.20363	7.03766	7.7851	7.01896	-0.76614	3e-05
lcl|NW_004457313.1_cds_XP_004334613.1_12630	6.3724	6.48527	6.29824	5.66717	6.09246	5.09822	6.38531	5.61928	-0.76602	7e-05
lcl|NW_004457518.1_cds_XP_004340977.1_6670	1.50902	1.95808	1.5392	0.55445	1.04015	1.11368	1.66877	0.90276	-0.76601	0.00746
lcl|NW_004457453.1_cds_XP_004339961.1_7787	6.8498	6.62839	6.67206	5.38082	6.39105	6.08155	6.71675	5.95114	-0.76561	0.0001
lcl|NW_004457380.1_cds_XP_004336984.1_10414	1.50893	1.95817	2.53207	1.74622	1.40311	0.55445	1.99973	1.23459	-0.76513	0.02123
lcl|NW_004457712.1_cds_XP_004368199.1_576	1.50983	1.95726	1.53576	0.55445	1.03876	1.11502	1.66762	0.90274	-0.76487	0.00748
lcl|NW_004457530.1_cds_XP_004341243.1_6587	2.30306	2.64921	2.32522	0.55445	1.92197	2.507	2.42583	1.66114	-0.76469	0.00212
lcl|NW_004457442.1_cds_XP_004339445.1_8316	3.28311	3.39661	3.61454	1.74691	3.44258	2.81401	3.43142	2.66783	-0.76359	0.0008
lcl|NW_004457268.1_cds_XP_004333525.1_14021	8.3212	8.61165	8.37154	7.75466	7.70814	7.55271	8.4348	7.67184	-0.76296	0.00011
lcl|NW_004457598.1_cds_XP_004347133.1_3946	7.87554	7.77529	7.77985	6.83839	7.16349	7.14005	7.81023	7.04731	-0.76292	2e-05
lcl|NW_004457429.1_cds_XP_004338529.1_9233	4.67674	4.84085	5.16878	4.0503	4.34188	4.00645	4.89546	4.13288	-0.76258	0.00087
lcl|NW_004457542.1_cds_XP_004341903.1_5950	2.0736	2.42781	2.81382	0.55445	2.52914	1.94522	2.43841	1.67627	-0.76214	0.0076
lcl|NW_004457532.1_cds_XP_004341410.1_6320	6.13693	5.83119	6.02794	4.9819	5.54238	5.1869	5.99869	5.23706	-0.76163	0.00022
lcl|NW_004457620.1_cds_XP_004349575.1_3186	2.38203	2.97359	2.18679	2.2461	0.55445	2.45796	2.51413	1.75284	-0.7613	0.00874
lcl|NW_004457386.1_cds_XP_004337491.1_10279	2.65444	2.90782	2.52598	0.55445	2.75279	2.49918	2.69608	1.93547	-0.76061	0.00173
lcl|NW_004457372.1_cds_XP_004336738.1_10949	6.40871	6.27592	6.15798	5.55833	5.66086	5.34265	6.28087	5.52061	-0.76026	0.00013
lcl|NW_004457466.1_cds_XP_004340248.1_7554	3.64286	3.47696	3.91795	1.7474	3.27702	3.73288	3.67925	2.9191	-0.76015	0.00122
lcl|NW_004457277.1_cds_XP_004334027.1_13737	2.07858	2.51042	2.70027	0.55445	2.62537	1.82986	2.42976	1.66989	-0.75986	0.00568
lcl|NW_004457532.1_cds_XP_004341339.1_6249	5.29866	5.68956	5.61085	4.47565	5.07804	4.76613	5.53303	4.77327	-0.75975	0.00047
lcl|NW_004457391.1_cds_XP_004337715.1_10065	2.80308	3.02051	2.98845	1.74696	2.48092	2.30629	2.93734	2.17806	-0.75929	0.00053
lcl|NW_004457568.1_cds_XP_004342532.1_5398	4.74551	5.13915	5.06969	3.94773	4.18126	4.5484	4.98478	4.2258	-0.75899	0.00059
lcl|NW_004457330.1_cds_XP_004335700.1_12060	1.82162	2.65595	2.98924	0.55445	2.14029	2.49567	2.48894	1.73014	-0.7588	0.01891
lcl|NW_004457242.1_cds_XP_004332796.1_14926	2.8039	3.01983	2.98489	1.74958	2.47867	2.30813	2.93621	2.17879	-0.75742	0.00052
lcl|NW_004457343.1_cds_XP_004336076.1_11821	4.05516	4.05072	3.22839	2.83456	3.27733	2.95022	3.77809	3.0207	-0.75739	0.00525
lcl|NW_004457554.1_cds_XP_004342173.1_5653	2.65353	2.51013	2.1174	0.55445	2.62426	1.83059	2.42702	1.66977	-0.75726	0.00433
lcl|NW_004457442.1_cds_XP_004339419.1_8290	4.46833	5.16604	5.01587	4.47552	3.96056	3.94324	4.88341	4.12644	-0.75698	0.00188
lcl|NW_004457380.1_cds_XP_004337090.1_10520	6.55026	6.43099	6.30566	5.58713	5.52174	5.90734	6.42897	5.67207	-0.7569	0.00012
lcl|NW_004457486.1_cds_XP_004340560.1_7285	3.99732	3.55027	3.97326	3.18582	2.86881	3.19629	3.84028	3.08364	-0.75664	0.00143
lcl|NW_004457344.1_cds_XP_004336137.1_11634	4.71534	4.57414	4.47876	4.05145	3.9605	3.48657	4.58942	3.83284	-0.75657	0.00022
lcl|NW_004457406.1_cds_XP_004338054.1_9715	5.87742	5.94808	6.26506	5.37657	5.34206	5.10281	6.03018	5.27381	-0.75637	0.00039
lcl|NW_004457532.1_cds_XP_004341545.1_6454	10.2849	10.1597	10.2307	9.26967	9.65713	9.47981	10.2251	9.46887	-0.75624	1e-05
lcl|NW_004457654.1_cds_XP_004352820.1_2131	2.65341	2.51022	2.33868	1.74775	1.40232	2.08818	2.50077	1.74608	-0.75469	0.00132
lcl|NW_004457435.1_cds_XP_004338943.1_8896	2.4862	2.94326	2.38262	0.55445	2.65562	2.33825	2.60402	1.84944	-0.75459	0.00435
lcl|NW_004457372.1_cds_XP_004336799.1_11010	6.38245	6.47711	6.27969	5.42538	5.65163	5.79951	6.37975	5.62551	-0.75424	8e-05
lcl|NW_004457554.1_cds_XP_004342175.1_5655	5.24753	5.11641	5.25041	4.05268	4.46058	4.83877	5.20478	4.45068	-0.75411	7e-05
lcl|NW_004457313.1_cds_XP_004334830.1_12847	6.21873	6.11149	6.03243	4.89596	5.74928	5.45557	6.12088	5.36694	-0.75395	8e-05
lcl|NW_004457518.1_cds_XP_004341057.1_6750	5.32327	5.19042	5.47944	4.7001	4.42357	4.60944	5.33105	4.57771	-0.75334	0.00025
lcl|NW_004457330.1_cds_XP_004335697.1_12057	3.06548	3.39407	2.84216	2.40006	1.68786	2.95595	3.10057	2.34796	-0.75261	0.00266
lcl|NW_004457307.1_cds_XP_004334550.1_13219	6.58195	6.87663	6.8391	5.76104	6.15971	6.12009	6.76589	6.01361	-0.75228	0.00019
lcl|NW_004457386.1_cds_XP_004337493.1_10281	3.3821	3.82309	3.91715	2.39202	2.987	3.48699	3.70745	2.95534	-0.75211	0.00197
lcl|NW_004457582.1_cds_XP_004343646.1_5244	6.58215	6.91309	6.65466	5.8589	6.03518	6.00046	6.71664	5.96484	-0.75179	0.00022
lcl|NW_004457592.1_cds_XP_004345872.1_4317	7.77507	7.82596	7.64521	6.74116	7.09615	7.15475	7.74874	6.99735	-0.75139	5e-05
lcl|NW_004457442.1_cds_XP_004339819.1_8690	2.93955	1.95761	2.33715	1.74905	1.40164	1.83112	2.41144	1.6606	-0.75083	0.01377
lcl|NW_004457702.1_cds_XP_004356653.1_1025	4.63758	4.71356	5.07861	3.87679	3.96061	4.34	4.80992	4.05913	-0.75079	0.0008
lcl|NW_004457442.1_cds_XP_004339759.1_8630	7.32672	7.24747	7.45056	6.55191	6.49676	6.72379	7.34158	6.59082	-0.75076	6e-05
lcl|NW_004457654.1_cds_XP_004353193.1_2504	3.47656	2.65367	2.69171	1.75386	2.31497	2.50105	2.94065	2.18996	-0.75069	0.00821
lcl|NW_004457313.1_cds_XP_004334706.1_12723	4.82506	4.74601	4.42964	3.44994	4.42109	3.87761	4.66691	3.91621	-0.75069	0.00067
lcl|NW_004457702.1_cds_XP_004356795.1_1167	5.21272	5.30481	5.30516	4.59303	4.74048	4.23732	5.27423	4.52361	-0.75062	3e-05
lcl|NW_004457247.1_cds_XP_004332979.1_14772	3.56901	3.38578	3.21019	1.76197	2.74186	3.4095	3.38833	2.63778	-0.75055	0.00093
lcl|NW_004457442.1_cds_XP_004339124.1_7995	4.55519	5.11688	4.77332	4.34634	4.11604	3.73225	4.81513	4.06488	-0.75025	0.00115
lcl|NW_004457263.1_cds_XP_004333419.1_14390	8.93116	8.77489	8.83866	7.94137	8.13546	8.21723	8.84824	8.09802	-0.75022	3e-05
lcl|NW_004457308.1_cds_XP_004334568.1_13191	8.62448	8.54355	8.52542	7.56971	8.04029	7.83297	8.56448	7.81432	-0.75016	1e-05
lcl|NW_004457584.1_cds_XP_004344155.1_5160	2.80295	2.34879	1.53931	1.74654	2.14017	0.55445	2.23035	1.48038	-0.74997	0.02637
lcl|NW_004457592.1_cds_XP_004345851.1_4296	6.75759	6.74453	6.96031	6.43124	5.75023	6.03122	6.82081	6.0709	-0.74991	0.0001
lcl|NW_004457730.1_cds_XP_004358238.1_50	1.55744	2.08885	2.61997	0.55445	2.31268	1.15091	2.08875	1.33935	-0.74941	0.02089
lcl|NW_004457384.1_cds_XP_004337379.1_10296	4.92543	4.57472	4.91947	3.87381	4.42455	3.87475	4.80654	4.0577	-0.74884	0.00058
lcl|NW_004457632.1_cds_XP_004367763.1_3081	5.97339	5.96455	6.24647	4.59782	5.72928	5.61087	6.06147	5.31265	-0.74882	0.00023
lcl|NW_004457629.1_cds_XP_004367721.1_3123	2.48715	2.34766	3.60805	1.75136	2.13644	2.30939	2.81429	2.06573	-0.74856	0.01951
lcl|NW_004457342.1_cds_XP_004335852.1_11947	5.02094	4.92922	5.07895	4.05094	4.60797	4.12655	5.0097	4.26182	-0.74788	8e-05
lcl|NW_004457626.1_cds_XP_004349725.1_3138	3.79822	4.37504	4.41658	2.84895	4.00291	3.49528	4.19661	3.44905	-0.74756	0.00225
lcl|NW_004457584.1_cds_XP_004344063.1_5068	5.55222	5.67295	5.59147	5.06761	4.74169	4.76497	5.60555	4.85809	-0.74745	4e-05
lcl|NW_004457316.1_cds_XP_004335160.1_12588	5.67453	5.34816	5.88047	5.29498	4.67528	4.69058	5.63439	4.88695	-0.74744	0.00076
lcl|NW_004457712.1_cds_XP_004367858.1_235	2.2972	2.16605	1.85544	0.55445	1.6908	1.83127	2.10623	1.35884	-0.74739	0.00385
lcl|NW_004457618.1_cds_XP_004367501.1_3293	4.5009	4.37546	4.36532	3.44603	4.16745	3.38637	4.41389	3.66662	-0.74728	0.0001
lcl|NW_004457256.1_cds_XP_004333098.1_14659	2.48676	2.16589	1.85469	1.75007	1.40112	1.11477	2.16911	1.42199	-0.74712	0.007
lcl|NW_004457712.1_cds_XP_004367868.1_245	9.71494	9.716	9.74904	8.8457	9.13512	8.95785	9.72666	8.97956	-0.7471	0
lcl|NW_004457596.1_cds_XP_004346502.1_4088	2.29862	1.05072	2.69151	1.75399	1.4916	0.55445	2.01362	1.26668	-0.74693	0.05538
lcl|NW_004457380.1_cds_XP_004337260.1_10690	5.67359	5.87988	5.81234	4.58947	5.47351	5.06276	5.7886	5.04191	-0.74669	0.00011
lcl|NW_004457712.1_cds_XP_004368055.1_432	3.28448	2.65484	3.32944	2.84003	1.68975	2.49907	3.08959	2.34295	-0.74664	0.00493
lcl|NW_004457431.1_cds_XP_004338685.1_9130	2.29741	1.71365	3.1092	2.39476	1.93112	0.55445	2.37342	1.62678	-0.74664	0.02786
lcl|NW_004457323.1_cds_XP_004335369.1_12274	4.11441	3.94097	4.10787	2.39331	3.72289	3.80784	4.05442	3.30801	-0.74641	0.0002
lcl|NW_004457424.1_cds_XP_004338483.1_9279	5.6932	5.56669	5.54827	4.20467	5.02867	5.3359	5.60272	4.85641	-0.74631	7e-05
lcl|NW_004457596.1_cds_XP_004346602.1_4188	3.57058	3.01141	2.51521	2.41254	2.60886	1.83812	3.0324	2.2865	-0.7459	0.00996
lcl|NW_004457261.1_cds_XP_004333280.1_14486	4.42543	4.19776	4.0998	2.40034	4.20264	3.88278	4.241	3.49526	-0.74574	0.00052
lcl|NW_004457654.1_cds_XP_004352723.1_2034	3.64448	3.9956	3.91114	3.18063	3.1824	2.95418	3.85041	3.10574	-0.74467	0.00075
lcl|NW_004457406.1_cds_XP_004338034.1_9694	2.4865	1.95759	2.33698	2.39364	1.03931	1.11449	2.26036	1.51581	-0.74454	0.00482
lcl|NW_004457677.1_cds_XP_004353968.1_1478	3.38218	4.10207	3.84655	2.83608	3.18607	3.07544	3.77693	3.03253	-0.74441	0.0031
lcl|NW_004457442.1_cds_XP_004339483.1_8354	6.30943	6.41695	6.30504	5.14796	5.86963	5.78205	6.3438	5.59988	-0.74393	3e-05
lcl|NW_004457592.1_cds_XP_004345848.1_4293	2.94903	1.9547	2.10655	0.55445	1.9163	2.30938	2.33676	1.59338	-0.74338	0.01707
lcl|NW_004457689.1_cds_XP_004354805.1_1321	3.28335	2.51026	2.98755	1.74762	2.13933	2.66432	2.92705	2.18375	-0.7433	0.00587
lcl|NW_004457364.1_cds_XP_004336528.1_11270	6.56223	6.4267	6.67108	5.81549	6.00626	5.60911	6.55334	5.81029	-0.74305	0.00012
lcl|NW_004457363.1_cds_XP_004336408.1_11315	6.10812	6.32203	6.03125	5.29433	5.30959	5.62845	6.1538	5.41079	-0.74301	0.0002
lcl|NW_004457442.1_cds_XP_004339280.1_8151	7.0251	6.94173	7.02509	6.43168	6.18262	6.14917	6.99731	6.25449	-0.74282	2e-05
lcl|NW_004457598.1_cds_XP_004347125.1_3938	7.92242	7.85945	7.89765	7.16142	7.21268	7.07738	7.89317	7.15049	-0.74268	1e-05
lcl|NW_004457596.1_cds_XP_004346519.1_4105	1.82232	2.34816	1.12778	0.55445	1.40147	1.11455	1.76609	1.02349	-0.7426	0.03779
lcl|NW_004457586.1_cds_XP_004344868.1_4843	3.79374	4.15222	4.28015	2.83471	3.59039	3.57323	4.07537	3.33277	-0.74259	0.00127
lcl|NW_004457283.1_cds_XP_004334086.1_13666	2.65356	2.51011	3.43253	0.55445	2.62418	3.18997	2.8654	2.12286	-0.74253	0.00985
lcl|NW_004457538.1_cds_XP_004341850.1_6127	2.30323	2.64481	1.84475	1.76508	1.6822	1.1184	2.26427	1.52189	-0.74237	0.01032
lcl|NW_004457702.1_cds_XP_004356588.1_960	4.71559	4.61009	5.19518	4.47664	4.16265	3.65594	4.84028	4.09841	-0.74187	0.00138
lcl|NW_004457680.1_cds_XP_004354006.1_1422	4.50417	4.35049	4.2264	3.44494	3.8088	3.60222	4.36035	3.61865	-0.7417	0.00034
lcl|NW_004457380.1_cds_XP_004337081.1_10511	5.6245	6.19017	6.00038	4.89326	5.37577	5.3211	5.93835	5.19671	-0.74164	0.00078
lcl|NW_004457650.1_cds_XP_004352654.1_2617	4.55617	4.45943	3.98201	3.17668	3.58821	4.00881	4.33254	3.59123	-0.7413	0.00167
lcl|NW_004457313.1_cds_XP_004335087.1_13104	12.4365	12.5311	12.4174	11.5553	11.8864	11.7212	12.4617	11.721	-0.7407	1e-05
lcl|NW_004457480.1_cds_XP_004340468.1_7315	3.07121	3.68088	2.5168	2.86113	1.67978	2.50752	3.08963	2.34948	-0.74015	0.01163
lcl|NW_004457343.1_cds_XP_004335986.1_11731	2.29661	2.78783	2.8512	1.74719	2.13965	1.83002	2.64521	1.90562	-0.73959	0.00436
lcl|NW_004457712.1_cds_XP_004368048.1_425	5.87408	5.97927	5.63183	4.70201	5.47091	5.09464	5.82839	5.08919	-0.73921	0.00031
lcl|NW_004457264.1_cds_XP_004333426.1_14323	3.56194	4.19959	3.91394	3.17779	2.62256	3.6577	3.89182	3.15269	-0.73914	0.00224
lcl|NW_004457423.1_cds_XP_004338473.1_9295	2.97534	2.66755	3.10216	2.7833	1.81043	1.93413	2.91502	2.17595	-0.73907	0.00195
lcl|NW_004457538.1_cds_XP_004341800.1_6080	4.16951	3.93612	4.26174	2.83256	3.70956	3.60843	4.12246	3.38352	-0.73894	0.00055
lcl|NW_004457442.1_cds_XP_004339187.1_8058	6.61268	6.79264	6.54887	5.65692	6.19504	5.88579	6.6514	5.91258	-0.73881	0.00012
lcl|NW_004457584.1_cds_XP_004344061.1_5066	4.55541	4.57419	4.33238	3.87671	3.36201	4.00697	4.48733	3.74856	-0.73877	0.0003
lcl|NW_004457693.1_cds_XP_004355011.1_1293	1.82212	1.71391	1.53766	1.74853	0.55485	0.55445	1.69123	0.95261	-0.73862	0.00239
lcl|NW_004457654.1_cds_XP_004353042.1_2353	1.50876	2.34908	2.12056	0.55445	1.69336	1.515	1.9928	1.25427	-0.73853	0.01548
lcl|NW_004457532.1_cds_XP_004341381.1_6291	3.79549	3.93994	4.10319	3.68564	2.98314	2.95425	3.94621	3.20768	-0.73853	0.00051
lcl|NW_004457596.1_cds_XP_004346641.1_4227	2.24169	3.31331	3.28009	2.34386	2.09522	2.18122	2.94503	2.20676	-0.73827	0.01397
lcl|NW_004457342.1_cds_XP_004335849.1_11944	3.38179	3.76042	3.11339	2.39088	2.98785	2.66388	3.41854	2.68087	-0.73767	0.003
lcl|NW_004457584.1_cds_XP_004344152.1_5157	5.5307	5.72347	5.67589	4.69906	5.07997	4.93806	5.64335	4.90569	-0.73766	0.00011
lcl|NW_004457270.1_cds_XP_004333918.1_13890	4.62227	5.1873	4.7597	4.25152	3.97348	4.13202	4.85642	4.119	-0.73742	0.00122
lcl|NW_004457654.1_cds_XP_004352821.1_2132	4.95927	4.98462	4.42837	3.6816	4.53414	3.94513	4.79075	4.05362	-0.73713	0.00143
lcl|NW_004457431.1_cds_XP_004338577.1_9022	1.82217	3.02005	2.98605	0.55445	2.75497	2.30753	2.60942	1.87231	-0.73711	0.02202
lcl|NW_004457702.1_cds_XP_004356469.1_841	4.05506	4.20054	4.11111	3.87593	3.09117	3.18876	4.12223	3.38529	-0.73695	0.00011
lcl|NW_004457518.1_cds_XP_004341008.1_6701	6.46487	6.27697	6.40167	5.60991	5.57855	5.74785	6.38117	5.64543	-0.73574	7e-05
lcl|NW_004457710.1_cds_XP_004357163.1_730	5.29796	5.26055	5.52642	4.04853	4.89281	4.93794	5.36164	4.62642	-0.73522	0.00024
lcl|NW_004457584.1_cds_XP_004344153.1_5158	1.51395	1.94882	1.52902	0.55445	1.68065	0.55445	1.66393	0.92985	-0.73408	0.00726
lcl|NW_004457372.1_cds_XP_004336816.1_11027	4.8594	5.09119	4.94968	4.2077	4.42202	4.06855	4.96676	4.23275	-0.73401	0.00018
lcl|NW_004457532.1_cds_XP_004341278.1_6188	7.2889	7.15888	7.41535	6.19076	6.68235	6.7882	7.28771	6.55377	-0.73394	0.0001
lcl|NW_004457538.1_cds_XP_004341710.1_5990	7.149	7.15272	6.99404	5.99188	6.64023	6.46441	7.09859	6.36551	-0.73308	5e-05
lcl|NW_004457302.1_cds_XP_004334498.1_13288	6.4413	6.27767	6.2232	4.98646	5.86897	5.88809	6.31405	5.58117	-0.73288	0.00011
lcl|NW_004457712.1_cds_XP_004368249.1_626	4.3752	4.37887	4.28159	3.44627	3.66006	3.73187	4.34522	3.61274	-0.73248	5e-05
lcl|NW_004457364.1_cds_XP_004336514.1_11256	2.65388	2.50986	2.11613	2.83769	1.6908	0.55445	2.42662	1.69431	-0.73231	0.00436
lcl|NW_004457313.1_cds_XP_004334923.1_12940	2.29891	1.95609	1.85029	1.75475	1.03751	1.11627	2.0351	1.30284	-0.73226	0.0044
lcl|NW_004457532.1_cds_XP_004341529.1_6438	5.92383	6.26661	5.93344	5.48833	5.05332	5.38568	6.04129	5.30911	-0.73218	0.00035
lcl|NW_004457456.1_cds_XP_004340034.1_7730	3.0706	3.61834	3.09664	1.76034	2.74232	3.08665	3.26186	2.52977	-0.73209	0.00298
lcl|NW_004457416.1_cds_XP_004338392.1_9358	4.96797	4.59379	4.38101	3.5847	3.96334	4.1988	4.64759	3.91561	-0.73198	0.00136
lcl|NW_004457442.1_cds_XP_004339284.1_8155	4.27603	4.05103	3.77591	3.1718	3.78864	2.94936	4.03432	3.30327	-0.73106	0.00128
lcl|NW_004457669.1_cds_XP_004353440.1_1829	4.32912	4.33416	4.21671	3.45701	3.65292	3.57842	4.29333	3.56278	-0.73055	8e-05
lcl|NW_004457268.1_cds_XP_004333529.1_14025	4.2841	4.53019	4.75389	3.19325	3.8316	4.35274	4.52273	3.79253	-0.7302	0.0009
lcl|NW_004457518.1_cds_XP_004340993.1_6686	3.64283	3.5532	4.1103	3.67823	2.62498	2.81436	3.76878	3.03919	-0.72959	0.00209
lcl|NW_004457638.1_cds_XP_004351537.1_2974	2.81098	1.41546	2.51379	0.55445	1.68142	2.31667	2.24674	1.51751	-0.72923	0.03388
lcl|NW_004457484.1_cds_XP_004340479.1_7294	2.4876	2.16521	1.53422	0.55445	1.92917	1.51863	2.06235	1.33408	-0.72826	0.01794
lcl|NW_004457415.1_cds_XP_004338289.1_9393	6.79421	6.96264	6.88174	5.95091	6.1935	6.31011	6.87953	6.15151	-0.72803	5e-05
lcl|NW_004457596.1_cds_XP_004346547.1_4133	6.72963	7.07722	6.91002	5.94867	6.2406	6.34628	6.90562	6.17852	-0.72711	0.00021
lcl|NW_004457415.1_cds_XP_004338361.1_9465	4.55615	4.33547	4.2226	2.39374	4.012	4.52755	4.37141	3.64443	-0.72697	0.0005
lcl|NW_004457620.1_cds_XP_004349593.1_3204	9.55196	9.54895	9.40989	8.61319	8.85227	8.86512	9.5036	8.77686	-0.72674	2e-05
lcl|NW_004457319.1_cds_XP_004335223.1_12548	3.47753	2.65314	3.83449	3.18707	1.92659	2.67136	3.32172	2.59501	-0.72671	0.01091
lcl|NW_004457442.1_cds_XP_004339724.1_8595	9.13762	9.03926	9.16882	8.28631	8.46313	8.41694	9.11523	8.3888	-0.72644	2e-05
lcl|NW_004457712.1_cds_XP_004368326.1_703	10.2309	10.2843	10.2101	9.22113	9.59571	9.7298	10.2418	9.51555	-0.72621	0
lcl|NW_004457268.1_cds_XP_004333692.1_14188	4.27617	3.89172	4.24058	3.44649	3.42856	3.35777	4.13616	3.41094	-0.72522	0.00088
lcl|NW_004457431.1_cds_XP_004338713.1_9158	4.37508	4.2008	4.52687	3.87453	3.66041	3.39282	4.36758	3.64259	-0.725	0.00046
lcl|NW_004457671.1_cds_XP_004353562.1_1766	7.52855	7.42536	7.29382	6.60889	6.63118	6.83342	7.41591	6.69116	-0.72475	8e-05
lcl|NW_004457313.1_cds_XP_004334674.1_12691	4.59688	5.23728	5.07954	4.34648	4.21059	4.18256	4.97123	4.24654	-0.72469	0.0015
lcl|NW_004457252.1_cds_XP_004333070.1_14728	2.80434	1.71349	2.84619	0.55445	2.13672	2.49907	2.45468	1.73008	-0.7246	0.02206
lcl|NW_004457453.1_cds_XP_004340026.1_7851	4.05726	3.30969	4.16093	1.75277	3.65339	3.94804	3.84263	3.11807	-0.72456	0.00483
lcl|NW_004457415.1_cds_XP_004338273.1_9377	1.82235	1.05133	1.80961	0.55445	1.40141	0.55445	1.5611	0.83677	-0.72433	0.02564
lcl|NW_004457319.1_cds_XP_004335242.1_12567	2.57991	2.97254	3.17288	2.38844	2.65113	1.51492	2.90844	2.18483	-0.72361	0.00357
lcl|NW_004457262.1_cds_XP_004333353.1_14461	5.73114	5.34865	5.63422	4.69955	5.07964	4.76478	5.57133	4.84799	-0.72334	0.00042
lcl|NW_004457272.1_cds_XP_004334000.1_13762	3.79327	3.02078	3.23009	1.7459	3.27852	2.85108	3.34805	2.62516	-0.72288	0.00471
lcl|NW_004457669.1_cds_XP_004353465.1_1854	6.81172	6.4476	6.6954	5.81114	5.91383	6.06172	6.65157	5.92889	-0.72268	0.00026
lcl|NW_004457242.1_cds_XP_004332806.1_14936	3.2845	2.90785	3.22291	2.84007	2.31711	2.09031	3.13842	2.41583	-0.72259	0.00138
lcl|NW_004457323.1_cds_XP_004335504.1_12409	3.13497	2.31886	2.59861	1.99777	2.32804	1.55894	2.68415	1.96158	-0.72256	0.00786
lcl|NW_004457384.1_cds_XP_004337442.1_10359	3.38173	3.39662	3.33528	2.39066	2.481	3.07435	3.37121	2.64867	-0.72254	3e-05
lcl|NW_004457442.1_cds_XP_004339605.1_8476	2.80422	2.50956	2.84671	0.55445	2.62211	2.81692	2.72017	1.99783	-0.72234	0.00152
lcl|NW_004457387.1_cds_XP_004337504.1_10264	5.13839	5.56637	5.10955	4.34682	4.53688	4.76565	5.27144	4.54978	-0.72165	0.00078
lcl|NW_004457538.1_cds_XP_004341823.1_6103	2.93887	3.55331	2.98848	1.74694	2.7566	2.81404	3.16022	2.43919	-0.72103	0.00387
lcl|NW_004457438.1_cds_XP_004339010.1_8762	1.99797	3.75125	3.34697	1.97563	2.65313	2.30452	3.03206	2.31109	-0.72097	0.02923
lcl|NW_004457654.1_cds_XP_004353070.1_2381	6.65301	6.52532	6.71504	5.6033	5.85622	6.2711	6.63112	5.91021	-0.72092	7e-05
lcl|NW_004457596.1_cds_XP_004346538.1_4124	1.11252	1.70791	1.84394	0.55445	1.39387	0.55445	1.55479	0.83426	-0.72053	0.02024
lcl|NW_004457490.1_cds_XP_004340572.1_7129	3.41413	2.7865	3.9367	2.26825	2.47496	3.23338	3.37911	2.65887	-0.72024	0.00954
lcl|NW_004457415.1_cds_XP_004338332.1_9436	8.91111	9.0539	8.8431	7.80648	8.45996	8.38197	8.93604	8.21614	-0.7199	5e-05
lcl|NW_004457434.1_cds_XP_004338811.1_8951	1.82207	1.4204	1.85643	0.55445	0.55445	1.83068	1.69963	0.97986	-0.71977	0.00671
lcl|NW_004457640.1_cds_XP_004351697.1_2930	1.50974	1.71358	1.44516	0.55445	1.40093	0.55445	1.55616	0.83661	-0.71955	0.00269
lcl|NW_004457380.1_cds_XP_004337312.1_10742	3.28623	2.34622	3.42254	2.14492	1.45135	3.30252	3.01833	2.2996	-0.71873	0.01233
lcl|NW_004457389.1_cds_XP_004337507.1_10247	7.47914	7.48509	7.32714	6.76643	6.75463	6.61523	7.43046	6.7121	-0.71836	5e-05
lcl|NW_004457586.1_cds_XP_004344617.1_4592	5.13871	5.60245	5.38102	4.20769	4.60724	5.1525	5.37406	4.65581	-0.71825	0.00062
lcl|NW_004457268.1_cds_XP_004333531.1_14027	1.82783	1.70804	1.12124	0.55445	1.39386	0.55445	1.55237	0.83425	-0.71812	0.01921
lcl|NW_004457268.1_cds_XP_004333621.1_14117	4.89322	5.16593	4.84553	3.67888	4.46106	4.61074	4.96823	4.25023	-0.718	0.0004
lcl|NW_004457724.1_cds_XP_004358067.1_92	1.82184	1.65324	1.53866	0.55445	1.19208	1.11389	1.67125	0.95347	-0.71777	0.00241
lcl|NW_004457356.1_cds_XP_004336302.1_11430	7.54479	7.37357	7.44961	6.5816	6.69754	6.93572	7.45599	6.73829	-0.71771	4e-05
lcl|NW_004457554.1_cds_XP_004342144.1_5624	7.35003	7.38261	7.52335	6.66506	6.829	6.60907	7.41866	6.70104	-0.71762	5e-05
lcl|NW_004457584.1_cds_XP_004343966.1_4971	3.3828	2.90811	3.33085	2.39465	2.98506	2.08964	3.20725	2.48978	-0.71747	0.00219
lcl|NW_004457373.1_cds_XP_004336858.1_10897	2.25982	2.22444	2.28308	0.55445	2.01549	2.04515	2.25578	1.53836	-0.71742	6e-05
lcl|NW_004457618.1_cds_XP_004367606.1_3398	3.4766	2.34665	3.76466	1.75393	3.18071	2.5011	3.19597	2.47858	-0.71739	0.01784
lcl|NW_004457532.1_cds_XP_004341422.1_6332	2.93878	1.95808	3.22899	1.74667	2.14007	2.08747	2.70862	1.9914	-0.71722	0.01956
lcl|NW_004457384.1_cds_XP_004337395.1_10312	3.01695	3.49786	3.3521	1.74984	2.94123	3.02491	3.28897	2.57199	-0.71698	0.00187
lcl|NW_004457677.1_cds_XP_004353932.1_1460	9.10899	9.06259	8.98945	8.30238	8.31413	8.39447	9.05367	8.33699	-0.71668	1e-05
lcl|NW_004457442.1_cds_XP_004339144.1_8015	3.86476	3.47618	3.52248	2.83899	2.47811	3.39651	3.62114	2.90454	-0.7166	0.00114
lcl|NW_004457431.1_cds_XP_004338648.1_9093	3.86352	3.69471	2.70047	2.83408	3.18745	2.08753	3.41957	2.70302	-0.71654	0.01107
lcl|NW_004457625.1_cds_XP_004349670.1_3155	4.75218	5.21419	4.614	4.47333	4.0154	3.94205	4.86013	4.14359	-0.71653	0.00139
lcl|NW_004457611.1_cds_XP_004348545.1_3689	5.22058	4.87094	5.16872	4.05036	4.77249	4.28904	5.08675	4.37063	-0.71612	0.00046
lcl|NW_004457363.1_cds_XP_004336456.1_11363	5.2688	4.89351	5.10251	3.69631	4.87439	4.54616	5.08827	4.37229	-0.71598	0.00045
lcl|NW_004457654.1_cds_XP_004352827.1_2138	7.64723	7.50915	7.72544	6.76686	6.95239	7.01479	7.62727	6.91135	-0.71592	7e-05
lcl|NW_004457596.1_cds_XP_004346503.1_4089	4.3876	4.19078	4.3294	2.83757	4.18853	3.73451	4.30259	3.58687	-0.71572	0.00018
lcl|NW_004457654.1_cds_XP_004353183.1_2494	1.82174	3.02052	1.85783	1.7469	1.69234	1.11375	2.23336	1.51766	-0.7157	0.0297
lcl|NW_004457654.1_cds_XP_004353097.1_2408	6.77551	7.01131	7.00279	6.15269	6.32826	6.16217	6.92987	6.21437	-0.71549	0.00012
lcl|NW_004457434.1_cds_XP_004338799.1_8939	1.82211	1.71393	2.02754	1.74845	0.55445	1.11425	1.85452	1.13905	-0.71548	0.00245
lcl|NW_004457297.1_cds_XP_004334378.1_13436	7.12083	7.26461	7.15531	6.26405	6.65684	6.47598	7.18025	6.46562	-0.71463	4e-05
lcl|NW_004457673.1_cds_XP_004353600.1_1677	2.80405	2.78712	1.53641	0.55445	1.93113	2.49838	2.37586	1.66132	-0.71454	0.02982
lcl|NW_004457415.1_cds_XP_004338268.1_9372	2.08466	1.95268	2.1053	0.55445	1.92197	1.52299	2.04754	1.33314	-0.71441	0.00054
lcl|NW_004457638.1_cds_XP_004351530.1_2967	5.78612	5.92344	5.59212	4.8003	5.15323	5.20601	5.76722	5.05318	-0.71404	0.00028
lcl|NW_004457466.1_cds_XP_004340220.1_7526	7.14222	7.2758	7.31327	6.15438	6.90328	6.53155	7.24376	6.52974	-0.71403	5e-05
lcl|NW_004457380.1_cds_XP_004337135.1_10565	6.6728	6.48682	6.65375	5.71189	6.00843	5.95322	6.60446	5.89118	-0.71327	8e-05
lcl|NW_004457598.1_cds_XP_004347192.1_4005	5.53048	5.86501	5.59322	4.6981	5.02953	5.12148	5.6629	4.9497	-0.7132	0.00033
lcl|NW_004457291.1_cds_XP_004334201.1_13521	3.15276	2.6797	3.03166	2.0147	2.31143	2.39838	2.9547	2.2415	-0.7132	0.0023
lcl|NW_004457584.1_cds_XP_004344116.1_5121	3.3825	3.55271	2.84867	2.39352	2.75463	2.49768	3.26129	2.54861	-0.71268	0.0042
lcl|NW_004457712.1_cds_XP_004357435.1_178	4.37493	4.81047	5.11185	4.20399	4.3844	3.57177	4.76575	4.05339	-0.71237	0.00201
lcl|NW_004457584.1_cds_XP_004343958.1_4963	3.17736	1.95796	2.98799	1.7473	1.93311	2.30652	2.70777	1.99564	-0.71213	0.01902
lcl|NW_004457343.1_cds_XP_004335969.1_11714	1.82385	1.05056	2.32979	0.55445	1.39815	1.11669	1.73473	1.0231	-0.71164	0.04303
lcl|NW_004457364.1_cds_XP_004336477.1_11219	6.07874	5.75585	5.88224	5.36093	5.12838	5.09374	5.90561	5.19435	-0.71126	0.00025
lcl|NW_004457584.1_cds_XP_004344105.1_5110	1.82246	1.95743	2.11539	0.55445	1.69038	1.51728	1.96509	1.25404	-0.71106	0.00185
lcl|NW_004457584.1_cds_XP_004344199.1_5204	6.84641	7.07078	6.9859	5.90379	6.64874	6.21742	6.9677	6.25665	-0.71105	9e-05
lcl|NW_004457586.1_cds_XP_004344614.1_4589	3.47435	2.65563	2.69921	3.1743	1.69181	1.83034	2.94306	2.23215	-0.71091	0.00807
lcl|NW_004457554.1_cds_XP_004342090.1_5571	1.82482	1.9555	2.97462	1.75736	2.31154	0.55445	2.25165	1.54112	-0.71053	0.02508
lcl|NW_004457453.1_cds_XP_004339934.1_7760	4.17041	4.10208	4.69315	3.44912	3.44135	3.9439	4.32188	3.61146	-0.71042	0.00186
lcl|NW_004457632.1_cds_XP_004367749.1_3067	2.80304	2.51044	2.11885	0.55445	1.93344	2.81396	2.47744	1.76728	-0.71016	0.00634
lcl|NW_004457363.1_cds_XP_004336458.1_11365	4.99056	4.20001	4.38087	4.20902	3.65764	3.57447	4.52382	3.81371	-0.71011	0.00278
lcl|NW_004457618.1_cds_XP_004367507.1_3299	3.28326	2.78779	2.98791	1.74736	2.87652	2.30657	3.01965	2.31015	-0.70951	0.00226
lcl|NW_004457442.1_cds_XP_004339796.1_8667	1.82169	2.34876	1.85804	1.74669	1.04015	1.11368	2.0095	1.30017	-0.70932	0.00708
lcl|NW_004457610.1_cds_XP_004348366.1_3778	1.82529	1.95525	2.32677	0.55445	2.31082	1.11737	2.03577	1.32755	-0.70822	0.0054
lcl|NW_004457554.1_cds_XP_004342184.1_5664	6.57137	6.30079	6.52702	5.48497	6.01017	5.78002	6.46639	5.75839	-0.708	0.00017
lcl|NW_004457268.1_cds_XP_004333643.1_14139	8.48137	8.45963	8.41865	7.65164	7.90974	7.6743	8.45322	7.74522	-0.70799	0
lcl|NW_004457262.1_cds_XP_004333294.1_14402	3.17783	3.02005	2.33755	2.39302	1.9321	2.08881	2.84514	2.13798	-0.70717	0.00811
lcl|NW_004457356.1_cds_XP_004336344.1_11472	3.17705	3.76061	4.05051	3.44641	2.75713	2.66336	3.66272	2.95563	-0.70709	0.00488
lcl|NW_004457689.1_cds_XP_004354816.1_1332	2.94005	2.50955	2.84668	2.39545	1.68998	2.09005	2.76543	2.05849	-0.70693	0.00223
lcl|NW_004457441.1_cds_XP_004339058.1_8721	3.79349	2.90899	3.43504	2.83373	2.87731	2.30597	3.37917	2.67234	-0.70684	0.00573
lcl|NW_004457712.1_cds_XP_004368047.1_424	3.86405	4.20012	3.61257	2.83619	2.98671	3.73364	3.89225	3.18551	-0.70674	0.00191
lcl|NW_004457445.1_cds_XP_004339888.1_7925	4.60718	4.52522	4.09797	3.88429	3.75977	3.46823	4.41012	3.7041	-0.70602	0.00128
lcl|NW_004457712.1_cds_XP_004368174.1_551	11.3281	11.2898	11.2758	10.3128	10.77	10.6929	11.2979	10.5919	-0.70601	0
lcl|NW_004457406.1_cds_XP_004338053.1_9713	6.01853	6.16119	6.0799	4.80078	5.73392	5.6069	6.08654	5.38053	-0.70601	5e-05
lcl|NW_004457702.1_cds_XP_004356745.1_1117	7.11388	6.89119	7.12503	6.46296	6.2398	6.30953	7.04337	6.33743	-0.70594	0.00012
lcl|NW_004457669.1_cds_XP_004353405.1_1794	2.07923	1.42024	1.12775	0.55445	1.40145	0.55445	1.54241	0.83678	-0.70563	0.03171
lcl|NW_004457654.1_cds_XP_004353105.1_2416	10.3542	10.4715	10.3287	9.69798	9.70225	9.63757	10.3848	9.67927	-0.70554	2e-05
lcl|NW_004457323.1_cds_XP_004335476.1_12381	2.48631	3.12369	1.12823	1.74855	2.31913	0.55445	2.24608	1.54071	-0.70537	0.06229
lcl|NW_004457631.1_cds_XP_004367741.1_3118	3.47419	3.76036	2.69983	2.83478	2.3202	2.66403	3.31146	2.60634	-0.70513	0.00903
lcl|NW_004457586.1_cds_XP_004344619.1_4594	4.99025	5.09119	4.69362	3.67897	4.49897	4.48194	4.92502	4.21996	-0.70506	0.00059
lcl|NW_004457270.1_cds_XP_004333896.1_13868	1.82184	2.65573	1.53868	1.7473	1.03994	1.11388	2.00541	1.30037	-0.70504	0.02683
lcl|NW_004457712.1_cds_XP_004368285.1_662	4.05503	3.9416	4.04994	2.83405	3.44275	3.65476	4.01552	3.31052	-0.705	8e-05
lcl|NW_004457418.1_cds_XP_004338421.1_9329	6.40608	6.37577	6.55811	5.29282	5.84109	6.09192	6.44665	5.74195	-0.70471	8e-05
lcl|NW_004457368.1_cds_XP_004336636.1_11094	1.82515	1.95508	2.32687	2.40478	1.03624	0.55445	2.0357	1.33182	-0.70388	0.00541
lcl|NW_004457554.1_cds_XP_004342299.1_5779	9.35174	9.29538	9.30875	8.37833	8.81999	8.64642	9.31862	8.61491	-0.70371	0
lcl|NW_004457598.1_cds_XP_004347142.1_3955	6.93056	6.71154	6.74439	6.0353	6.23981	6.00054	6.79549	6.09188	-0.70361	0.0001
lcl|NW_004457584.1_cds_XP_004344170.1_5175	5.41921	5.21416	5.56988	4.5911	4.89218	4.60928	5.40108	4.69752	-0.70356	0.00036
lcl|NW_004457532.1_cds_XP_004341442.1_6352	2.94727	3.01138	3.2083	1.76406	2.46618	2.82651	3.05565	2.35225	-0.7034	0.00066
lcl|NW_004457554.1_cds_XP_004342217.1_5697	2.80316	2.65575	2.33932	0.55445	2.32022	2.81426	2.59941	1.89631	-0.7031	0.00276
lcl|NW_004457442.1_cds_XP_004339599.1_8470	7.05552	6.9273	6.95896	6.19325	6.0345	6.60615	6.98059	6.27797	-0.70262	3e-05
lcl|NW_004457410.1_cds_XP_004338181.1_9585	6.56091	6.30077	6.70679	5.5445	5.78221	6.13405	6.52282	5.82025	-0.70257	0.00033
lcl|NW_004457466.1_cds_XP_004340196.1_7502	8.12734	8.1173	8.08483	7.24957	7.43733	7.53566	8.10982	7.40752	-0.7023	0
lcl|NW_004457725.1_cds_XP_004358223.1_87	2.29632	1.05164	2.1196	0.55445	1.69281	1.11351	1.82252	1.12026	-0.70227	0.04262
lcl|NW_004457671.1_cds_XP_004353553.1_1757	7.13517	7.05099	7.23271	6.26466	6.5608	6.48754	7.13963	6.43767	-0.70196	5e-05
lcl|NW_004457584.1_cds_XP_004344139.1_5144	5.83897	5.75621	5.48098	5.29116	4.74261	4.93775	5.69205	4.9905	-0.70155	0.00036
lcl|NW_004457568.1_cds_XP_004342537.1_5403	4.42334	4.64505	4.4763	3.45052	4.11353	3.87795	4.51489	3.814	-0.70089	0.00022
lcl|NW_004457390.1_cds_XP_004337608.1_10223	6.85589	6.85355	6.70279	5.95233	6.19255	6.16469	6.80408	6.10319	-0.70089	6e-05
lcl|NW_004457390.1_cds_XP_004337591.1_10206	8.19664	8.23199	8.19903	7.24935	7.84083	7.43488	8.20922	7.50836	-0.70086	0
lcl|NW_004457265.1_cds_XP_004333442.1_14266	6.61281	6.41739	6.5703	5.2204	6.15944	6.12031	6.5335	5.83338	-0.70012	8e-05
lcl|NW_004457394.1_cds_XP_004337797.1_9920	10.2732	10.2865	10.3528	9.4008	9.679	9.73307	10.3041	9.60429	-0.69986	1e-05
lcl|NW_004457464.1_cds_XP_004340093.1_7695	2.00086	1.95623	1.8512	1.75393	0.55445	1.40175	1.9361	1.23671	-0.69939	0.00052
lcl|NW_004457442.1_cds_XP_004339115.1_7986	4.22352	3.69514	3.98824	2.83192	3.7895	3.18742	3.96896	3.26961	-0.69935	0.00148
lcl|NW_004457568.1_cds_XP_004342549.1_5415	7.12102	7.14018	7.02505	6.39986	6.46785	6.32208	7.09542	6.3966	-0.69882	3e-05
lcl|NW_004457364.1_cds_XP_004336517.1_11259	2.80644	2.78525	3.32159	1.75654	2.74751	2.31336	2.97109	2.27247	-0.69862	0.00347
lcl|NW_004457416.1_cds_XP_004338393.1_9359	2.33753	2.53262	2.40256	1.75949	1.71644	1.70134	2.42424	1.72576	-0.69848	0.00056
lcl|NW_004457675.1_cds_XP_004353674.1_1536	4.59757	4.29185	4.10838	3.1756	3.65765	4.06927	4.3326	3.63418	-0.69842	0.00108
lcl|NW_004457712.1_cds_XP_004368122.1_499	2.29642	2.3488	1.53934	0.55445	1.04021	2.49576	2.06152	1.36347	-0.69805	0.01572
lcl|NW_004457705.1_cds_XP_004356970.1_792	3.72063	3.88328	4.16762	2.83627	3.18594	3.65614	3.92384	3.22612	-0.69773	0.00111
lcl|NW_004457415.1_cds_XP_004338339.1_9443	6.36068	6.73424	6.64468	5.61369	6.21034	5.82297	6.57987	5.88233	-0.69754	0.00029
lcl|NW_004457329.1_cds_XP_004335648.1_12110	4.99003	5.06558	4.73405	4.34722	4.11547	4.23719	4.92989	4.23329	-0.69659	0.00041
lcl|NW_004457619.1_cds_XP_004349552.1_3271	7.63746	7.79072	7.59112	6.84069	7.16197	6.92736	7.6731	6.97667	-0.69643	6e-05
lcl|NW_004457486.1_cds_XP_004340521.1_7248	3.06281	3.12424	2.53178	2.39014	1.93372	2.30593	2.90628	2.20993	-0.69635	0.00416
lcl|NW_004457554.1_cds_XP_004342148.1_5628	2.48807	2.34662	2.84224	1.75415	2.31474	1.51929	2.55898	1.86273	-0.69625	0.0033
lcl|NW_004457453.1_cds_XP_004339925.1_7751	5.67117	5.44801	5.42949	5.11647	4.35235	4.99214	5.51622	4.82032	-0.6959	0.0002
lcl|NW_004457307.1_cds_XP_004334552.1_13221	5.48852	4.9285	5.35318	4.80647	4.5341	4.34201	5.25673	4.56086	-0.69587	0.00103
lcl|NW_004457415.1_cds_XP_004338298.1_9402	4.42214	4.98572	4.4813	3.17147	4.34287	4.28815	4.62972	3.93417	-0.69556	0.00149
lcl|NW_004457280.1_cds_XP_004334053.1_13719	3.54057	4.17377	3.50173	2.65085	3.55316	2.92694	3.73869	3.04365	-0.69504	0.00338
lcl|NW_004457592.1_cds_XP_004345999.1_4444	4.17516	4.70904	4.55358	3.89331	3.50718	3.95264	4.47926	3.78437	-0.69488	0.00125
lcl|NW_004457391.1_cds_XP_004337751.1_10101	3.86427	4.37811	3.33244	2.83705	3.36045	3.29654	3.85827	3.16468	-0.69359	0.00607
lcl|NW_004457268.1_cds_XP_004333729.1_14225	3.17812	4.15153	3.61062	2.39413	3.27487	3.19108	3.64676	2.95336	-0.6934	0.00591
lcl|NW_004457343.1_cds_XP_004335955.1_11700	2.29872	1.71255	2.6909	0.55445	1.39906	2.66947	2.23406	1.54099	-0.69307	0.01581
lcl|NW_004457596.1_cds_XP_004346534.1_4120	2.84418	2.79473	3.30039	2.40776	2.57724	1.87539	2.97977	2.28679	-0.69297	0.0029
lcl|NW_004457442.1_cds_XP_004339562.1_8433	2.29677	2.65561	1.12865	0.55445	1.93276	1.51622	2.02701	1.33447	-0.69254	0.04802
lcl|NW_004457431.1_cds_XP_004338683.1_9128	1.82368	2.16454	1.12502	0.55445	1.92787	0.55445	1.70442	1.01226	-0.69216	0.03074
lcl|NW_004457417.1_cds_XP_004338420.1_9356	3.38131	3.02085	2.99027	1.74562	2.75781	2.81299	3.13081	2.43881	-0.692	0.0016
lcl|NW_004457702.1_cds_XP_004356675.1_1047	6.45171	6.19759	6.52677	5.29068	5.71901	6.0907	6.39202	5.70013	-0.69189	0.00024
lcl|NW_004457641.1_cds_XP_004352079.1_2796	1.10951	1.95773	2.11706	0.55445	1.03956	1.51654	1.7281	1.03685	-0.69125	0.03122
lcl|NW_004457702.1_cds_XP_004356601.1_973	5.76866	5.80315	5.82691	4.89762	5.22115	5.20764	5.79957	5.10881	-0.69077	1e-05
lcl|NW_004457473.1_cds_XP_004340372.1_7401	1.82209	1.95774	1.65124	0.55445	1.69138	1.11423	1.81036	1.12002	-0.69034	0.00239
lcl|NW_004457643.1_cds_XP_004352571.1_2773	3.06337	2.51013	3.11186	2.83604	1.69155	2.08844	2.89512	2.20534	-0.68978	0.00441
lcl|NW_004457518.1_cds_XP_004341099.1_6792	7.63746	7.85238	7.82424	6.95471	7.1138	7.17642	7.77136	7.08164	-0.68972	8e-05
lcl|NW_004457268.1_cds_XP_004333702.1_14198	5.67781	5.63477	5.55536	4.36096	5.27853	5.16025	5.62264	4.93324	-0.6894	4e-05
lcl|NW_004457511.1_cds_XP_004340864.1_6943	8.22036	8.24049	8.27388	7.5837	7.58565	7.49776	8.24491	7.55571	-0.6892	0
lcl|NW_004457373.1_cds_XP_004336845.1_10884	3.64223	3.69503	3.43632	2.83248	2.48207	3.39254	3.59119	2.90237	-0.68883	0.00048
lcl|NW_004457594.1_cds_XP_004346055.1_4246	4.53455	4.38465	3.88577	3.22058	3.85391	3.66401	4.26832	3.5795	-0.68882	0.0021
lcl|NW_004457618.1_cds_XP_004367706.1_3498	3.64304	3.69438	3.84693	2.83572	2.98701	3.29574	3.72812	3.03949	-0.68862	0.00027
lcl|NW_004457343.1_cds_XP_004335984.1_11729	9.65995	9.70569	9.69827	8.68615	9.16725	9.14473	9.68797	8.99938	-0.68859	0
lcl|NW_004457731.1_cds_XP_004358272.1_49	2.48613	2.67785	1.8568	1.74793	1.69168	1.51629	2.34026	1.65197	-0.6883	0.01104
lcl|NW_004457268.1_cds_XP_004333642.1_14138	5.77023	5.90709	5.68671	4.60006	5.19382	5.50543	5.78801	5.09977	-0.68824	0.00012
lcl|NW_004457249.1_cds_XP_004333004.1_14746	1.51173	1.61509	2.02789	0.55445	1.18766	1.34862	1.71824	1.03024	-0.68799	0.00832
lcl|NW_004457650.1_cds_XP_004352655.1_2618	2.65337	2.47206	3.07857	2.39162	2.23292	1.51613	2.73466	2.04689	-0.68777	0.00429
lcl|NW_004457356.1_cds_XP_004336310.1_11438	1.50972	1.95737	1.85448	0.55445	1.29875	1.40528	1.77386	1.08616	-0.6877	0.00577
lcl|NW_004457369.1_cds_XP_004336689.1_11078	8.95046	9.12708	8.98932	8.21485	8.34506	8.4447	9.02229	8.33487	-0.68742	4e-05
lcl|NW_004457372.1_cds_XP_004336800.1_11011	6.30954	6.34363	6.2914	5.81365	5.54556	5.52333	6.31486	5.62752	-0.68734	1e-05
lcl|NW_004457418.1_cds_XP_004338430.1_9338	3.93048	3.99704	4.04882	3.44811	3.27695	3.18932	3.99211	3.30479	-0.68732	7e-05
lcl|NW_004457669.1_cds_XP_004353421.1_1810	6.29693	6.54374	6.44209	5.42697	5.92622	5.8707	6.42759	5.7413	-0.68629	0.00012
lcl|NW_004457292.1_cds_XP_004334251.1_13518	5.781	5.98189	5.49817	4.85877	4.78019	5.56333	5.75368	5.06743	-0.68626	0.00059
lcl|NW_004457554.1_cds_XP_004342172.1_5652	2.3507	2.16586	2.33578	0.55445	1.93103	2.30857	2.28411	1.59802	-0.6861	0.00067
lcl|NW_004457696.1_cds_XP_004355040.1_1285	0.55445	2.22044	2.36691	0.55445	0.55445	1.97603	1.71393	1.02831	-0.68562	0.09835
lcl|NW_004457538.1_cds_XP_004341808.1_6088	4.71861	4.77528	4.41927	4.06483	3.71572	4.07607	4.63772	3.95221	-0.68551	0.00057
lcl|NW_004457368.1_cds_XP_004336644.1_11101	4.37509	4.20078	4.61417	3.67607	3.72597	3.73161	4.39668	3.71122	-0.68547	0.00074
lcl|NW_004457466.1_cds_XP_004340280.1_7586	5.69349	5.5102	5.35773	4.8017	5.05361	4.65025	5.52047	4.83519	-0.68528	0.00031
lcl|NW_004457415.1_cds_XP_004338303.1_9407	6.86352	7.04917	7.0527	6.1144	6.25265	6.54314	6.98846	6.3034	-0.68507	8e-05
lcl|NW_004457591.1_cds_XP_004345381.1_4504	4.67647	4.24742	3.98702	3.44589	4.11676	3.29412	4.30364	3.61892	-0.68472	0.00217
lcl|NW_004457249.1_cds_XP_004333015.1_14757	3.15921	3.13926	2.8724	2.47307	2.58013	2.0635	3.05696	2.37224	-0.68472	0.00091
lcl|NW_004457643.1_cds_XP_004352538.1_2740	5.16648	5.03927	5.16779	4.05129	4.83261	4.43586	5.12451	4.43992	-0.68459	7e-05
lcl|NW_004457518.1_cds_XP_004341160.1_6853	3.74727	3.27832	3.60351	2.40061	3.35471	2.82017	3.54303	2.8585	-0.68454	0.00153
lcl|NW_004457380.1_cds_XP_004337189.1_10619	5.11669	5.34484	5.26408	4.48561	4.32476	4.86262	5.24187	4.55766	-0.68421	0.00016
lcl|NW_004457297.1_cds_XP_004334283.1_13341	3.79312	4.15272	3.69893	2.83227	3.18871	3.57171	3.88159	3.19756	-0.68403	0.00127
lcl|NW_004457606.1_cds_XP_004347763.1_3830	2.93869	3.39676	3.52808	1.74638	2.87744	3.1884	3.28784	2.60407	-0.68377	0.00294
lcl|NW_004457268.1_cds_XP_004333756.1_14252	1.92964	2.36204	2.39826	1.75258	1.72678	1.15937	2.22998	1.54624	-0.68374	0.00453
lcl|NW_004457532.1_cds_XP_004341434.1_6344	6.21914	5.97923	6.23705	5.29491	5.63325	5.45659	6.14514	5.46159	-0.68356	0.00018
lcl|NW_004457574.1_cds_XP_004367474.1_5279	2.58549	2.46577	2.60637	1.74787	2.18053	1.67892	2.55254	1.86911	-0.68343	0.00029
lcl|NW_004457445.1_cds_XP_004339852.1_7890	6.61347	6.38594	6.41802	5.36223	6.02061	5.98605	6.47248	5.78963	-0.68284	0.00012
lcl|NW_004457702.1_cds_XP_004356616.1_988	2.65344	2.78767	3.22733	0.55445	2.87606	3.18963	2.88948	2.20671	-0.68277	0.00358
lcl|NW_004457712.1_cds_XP_004367936.1_313	7.95844	7.82173	7.92084	6.86501	7.37578	7.41296	7.90034	7.21792	-0.68242	3e-05
lcl|NW_004457683.1_cds_XP_004354075.1_1366	4.32745	4.77808	4.76999	2.83696	4.33965	4.65223	4.62517	3.94295	-0.68223	0.00103
lcl|NW_004457356.1_cds_XP_004336334.1_11462	3.47365	3.47743	3.43622	2.83258	2.32148	3.18782	3.46243	2.78063	-0.6818	1e-05
lcl|NW_004457473.1_cds_XP_004340375.1_7404	4.63717	4.8711	4.6961	4.69988	4.06675	3.39308	4.73479	4.05324	-0.68155	0.00022
lcl|NW_004457545.1_cds_XP_004341932.1_5919	5.71217	5.56678	5.96907	4.79999	5.3114	5.09287	5.74934	5.06809	-0.68125	0.00042
lcl|NW_004457313.1_cds_XP_004334774.1_12791	1.50922	1.0515	2.33875	1.74769	0.55445	0.55445	1.63316	0.9522	-0.68096	0.04931
lcl|NW_004457245.1_cds_XP_004332948.1_14871	4.59694	5.01264	4.69501	3.17313	4.60819	4.48111	4.7682	4.08748	-0.68072	0.00069
lcl|NW_004457442.1_cds_XP_004339156.1_8027	3.64687	3.30846	3.97049	2.40367	3.17691	3.30367	3.64194	2.96142	-0.68052	0.00274
lcl|NW_004457297.1_cds_XP_004334282.1_13340	5.80522	5.96493	5.65022	4.98869	5.07637	5.31377	5.80679	5.12628	-0.68051	0.00024
lcl|NW_004457554.1_cds_XP_004342112.1_5593	4.16952	4.42034	4.57158	3.67564	4.25684	3.18783	4.38715	3.70677	-0.68038	0.00071
lcl|NW_004457592.1_cds_XP_004345827.1_4272	4.75201	4.71408	4.73657	4.20412	4.01588	3.94163	4.73422	4.05388	-0.68034	1e-05
lcl|NW_004457313.1_cds_XP_004334785.1_12802	4.42259	4.05074	4.43218	2.83447	3.84773	4.1828	4.30183	3.62167	-0.68017	0.00085
lcl|NW_004457331.1_cds_XP_004335717.1_12042	2.90292	2.38642	2.43901	2.1509	1.70401	1.83413	2.57612	1.89634	-0.67977	0.00403
lcl|NW_004457712.1_cds_XP_004367930.1_307	5.09782	5.11485	4.85057	4.47376	4.09347	4.4571	5.02108	4.34144	-0.67963	0.00029
lcl|NW_004457343.1_cds_XP_004336042.1_11787	5.55216	5.68999	6.03319	4.80071	5.17661	5.25957	5.75845	5.07896	-0.67948	0.00062
lcl|NW_004457638.1_cds_XP_004351524.1_2961	6.34826	6.66751	6.4473	5.49602	5.90759	6.02139	6.48769	5.80833	-0.67936	0.00021
lcl|NW_004457268.1_cds_XP_004333603.1_14099	5.13875	5.16589	5.10807	4.80374	3.96002	4.61088	5.13757	4.45821	-0.67936	1e-05
lcl|NW_004457327.1_cds_XP_004335596.1_12164	2.43299	2.65553	2.04664	1.74812	1.60838	1.74086	2.37839	1.69912	-0.67926	0.00555
lcl|NW_004457292.1_cds_XP_004334250.1_13517	2.41681	3.19021	2.46166	2.76037	1.98163	1.29022	2.68956	2.01074	-0.67882	0.00857
lcl|NW_004457586.1_cds_XP_004344805.1_4780	5.14001	5.63678	5.32502	4.70817	4.82839	4.52935	5.36727	4.68863	-0.67864	0.00073
lcl|NW_004457268.1_cds_XP_004333631.1_14127	3.93121	3.88294	3.61073	3.45124	3.43996	2.49798	3.80829	3.12973	-0.67857	0.00069
lcl|NW_004457365.1_cds_XP_004336580.1_11195	6.52909	6.43776	6.19904	5.70981	5.73486	5.68614	6.38863	5.71027	-0.67836	0.00024
lcl|NW_004457406.1_cds_XP_004338081.1_9741	4.94519	4.94575	5.01733	4.20426	4.46331	4.20625	4.96942	4.29127	-0.67815	2e-05
lcl|NW_004457261.1_cds_XP_004333273.1_14479	3.11086	3.82056	3.96789	2.84548	3.43452	2.58606	3.6331	2.95535	-0.67775	0.00526
lcl|NW_004457568.1_cds_XP_004342548.1_5414	4.68833	4.87894	4.63436	4.37595	3.85911	3.93346	4.73388	4.05617	-0.6777	0.00025
lcl|NW_004457260.1_cds_XP_004333151.1_14515	1.58239	2.39908	2.07821	2.31673	0.55445	1.15609	2.0199	1.34242	-0.67747	0.01355
lcl|NW_004457410.1_cds_XP_004338204.1_9608	5.71208	5.73998	6.25429	4.69854	5.37439	5.60623	5.90212	5.22639	-0.67573	0.00089
lcl|NW_004457343.1_cds_XP_004335899.1_11644	5.82178	5.83448	5.86532	4.98383	5.19987	5.31101	5.84053	5.1649	-0.67562	0
lcl|NW_004457363.1_cds_XP_004336457.1_11364	3.22727	3.53761	3.6104	3.09971	2.58308	2.66595	3.45843	2.78291	-0.67552	0.00115
lcl|NW_004457442.1_cds_XP_004339393.1_8264	4.85882	5.06586	4.81139	4.04957	4.42368	4.23633	4.91202	4.23653	-0.6755	0.00025
lcl|NW_004457442.1_cds_XP_004339560.1_8431	5.08118	4.64539	5.3043	4.05218	4.77125	4.18359	5.01029	4.33567	-0.67462	0.00149
lcl|NW_004457442.1_cds_XP_004339706.1_8577	4.51166	4.71426	4.88549	3.67457	4.53904	3.87433	4.7038	4.02931	-0.67449	0.00053
lcl|NW_004457442.1_cds_XP_004339573.1_8444	4.11433	3.94103	4.10819	2.83686	4.11386	3.19037	4.05452	3.38036	-0.67416	0.0002
lcl|NW_004457532.1_cds_XP_004341552.1_6461	3.47571	3.759	3.9117	3.45447	2.47697	3.1928	3.71547	3.04141	-0.67406	0.00118
lcl|NW_004457435.1_cds_XP_004338905.1_8858	2.48997	1.95507	1.84766	1.75755	1.3971	1.1172	2.09757	1.42395	-0.67362	0.00885
lcl|NW_004457545.1_cds_XP_004341912.1_5899	6.56134	6.16119	6.49091	5.60347	5.82651	5.7628	6.40448	5.73093	-0.67355	0.00037
lcl|NW_004457390.1_cds_XP_004337580.1_10195	4.78917	4.90017	4.47848	3.67868	4.4612	4.00727	4.7226	4.04905	-0.67355	0.00071
lcl|NW_004457407.1_cds_XP_004338109.1_9644	2.81308	2.77731	3.75687	1.7641	2.73894	2.82508	3.11575	2.44271	-0.67304	0.01043
lcl|NW_004457640.1_cds_XP_004351636.1_2869	4.95842	4.80996	4.80987	4.20677	4.11545	4.23721	4.85942	4.18648	-0.67294	0.0001
lcl|NW_004457364.1_cds_XP_004336495.1_11237	5.08031	5.09185	5.38454	4.59012	4.42441	4.52412	5.18557	4.51288	-0.67269	0.00037
lcl|NW_004457380.1_cds_XP_004337116.1_10546	2.40524	1.78192	1.18936	0.55445	1.6899	1.11499	1.79217	1.11978	-0.67239	0.03629
lcl|NW_004457574.1_cds_XP_004367482.1_5287	4.11288	4.46077	4.28394	3.44393	3.59291	3.80409	4.28587	3.61364	-0.67222	0.00055
lcl|NW_004457516.1_cds_XP_004340928.1_6870	3.28469	3.31001	3.10724	2.39663	2.6213	2.66735	3.23398	2.56176	-0.67222	0.00039
lcl|NW_004457401.1_cds_XP_004337960.1_9797	8.09584	8.04913	8.01077	7.06259	7.52509	7.55385	8.05191	7.38051	-0.6714	1e-05
lcl|NW_004457445.1_cds_XP_004339883.1_7921	6.13787	6.27681	6.07291	4.99114	5.79145	5.69111	6.16253	5.49124	-0.6713	0.0001
lcl|NW_004457302.1_cds_XP_004334485.1_13275	7.62817	7.6882	7.73544	6.91338	6.96341	7.16431	7.68394	7.0137	-0.67024	2e-05
lcl|NW_004457313.1_cds_XP_004334889.1_12906	7.23088	7.35248	7.28688	6.43154	6.63095	6.79801	7.29008	6.62017	-0.66991	2e-05
lcl|NW_004457511.1_cds_XP_004340874.1_6953	5.44271	4.90024	5.25169	4.59311	4.38237	4.61041	5.19821	4.52863	-0.66958	0.00093
lcl|NW_004457586.1_cds_XP_004344919.1_4894	5.73594	5.57639	6.13602	4.63893	5.47815	5.32332	5.81612	5.1468	-0.66931	0.00082
lcl|NW_004457323.1_cds_XP_004335305.1_12210	7.2771	7.21789	7.35548	6.4344	6.64609	6.76314	7.28349	6.61454	-0.66895	3e-05
lcl|NW_004457268.1_cds_XP_004333694.1_14190	2.48609	2.34851	2.11782	2.39182	1.03978	1.51621	2.31747	1.64927	-0.6682	0.00214
lcl|NW_004457391.1_cds_XP_004337669.1_10019	2.0786	1.42059	1.1291	0.55445	0.55445	1.51582	1.54276	0.8749	-0.66786	0.03157
lcl|NW_004457668.1_cds_XP_004353388.1_1898	2.48989	1.9553	2.5185	0.55445	2.3115	2.0946	2.32123	1.65352	-0.66772	0.00617
lcl|NW_004457442.1_cds_XP_004339363.1_8234	5.1443	4.9152	5.11424	3.969	4.51908	4.68255	5.05791	4.39021	-0.6677	0.0002
lcl|NW_004457262.1_cds_XP_004333290.1_14398	7.69125	7.86371	7.75896	6.84033	7.22028	7.25054	7.77131	7.10371	-0.66759	4e-05
lcl|NW_004457654.1_cds_XP_004353069.1_2380	7.46272	7.33086	7.332	6.71728	6.79995	6.60592	7.37519	6.70771	-0.66748	4e-05
lcl|NW_004457379.1_cds_XP_004336982.1_10781	5.55251	5.16616	5.88156	4.98534	4.74088	4.87229	5.53341	4.86617	-0.66724	0.00139
lcl|NW_004457445.1_cds_XP_004339856.1_7894	2.29631	1.71434	2.9896	1.74612	2.14049	1.1135	2.33342	1.6667	-0.66671	0.02406
lcl|NW_004457606.1_cds_XP_004347775.1_3842	2.07978	2.50924	1.85335	1.75147	2.13637	0.55445	2.14746	1.48076	-0.66669	0.00793
lcl|NW_004457431.1_cds_XP_004338611.1_9056	3.92973	3.47751	3.11567	2.83217	2.87835	2.81282	3.50764	2.84111	-0.66653	0.00448
lcl|NW_004457610.1_cds_XP_004348350.1_3762	3.1783	3.01969	3.10914	3.45218	1.03901	2.81655	3.10238	2.43591	-0.66646	0.00022
lcl|NW_004457654.1_cds_XP_004352795.1_2106	7.35849	7.29729	7.3411	6.61387	6.52132	6.86237	7.33229	6.66585	-0.66644	1e-05
lcl|NW_004457654.1_cds_XP_004352992.1_2303	10.2809	10.1764	10.1734	9.34682	9.70064	9.58402	10.2102	9.54382	-0.66639	1e-05
lcl|NW_004457518.1_cds_XP_004340985.1_6678	5.38501	5.42025	5.54641	5.06903	4.80283	4.48127	5.45056	4.78438	-0.66618	8e-05
lcl|NW_004457313.1_cds_XP_004334740.1_12757	6.54189	6.72666	6.68768	5.55404	6.14187	6.26252	6.65207	5.98614	-0.66593	7e-05
lcl|NW_004457442.1_cds_XP_004339316.1_8187	3.86505	3.47596	4.10469	2.39599	3.65516	3.3972	3.81523	3.14945	-0.66578	0.0023
lcl|NW_004457396.1_cds_XP_004337866.1_9842	4.27666	4.87066	4.38226	3.67883	3.847	4.00736	4.50986	3.84439	-0.66546	0.00164
lcl|NW_004457356.1_cds_XP_004336301.1_11429	6.96234	6.89154	6.86688	5.70917	6.59742	6.41795	6.90692	6.24151	-0.66541	2e-05
lcl|NW_004457677.1_cds_XP_004353938.1_1463	4.11358	4.33623	4.48001	4.05017	3.59095	3.29466	4.30994	3.64526	-0.66468	0.00061
lcl|NW_004457391.1_cds_XP_004337656.1_10006	3.28344	3.47682	3.84698	3.17454	2.6245	2.81479	3.53575	2.87128	-0.66447	0.00218
lcl|NW_004457559.1_cds_XP_004342378.1_5483	4.37548	4.7465	4.65428	3.87628	3.51841	4.38842	4.59209	3.9277	-0.66438	0.00059
lcl|NW_004457380.1_cds_XP_004337208.1_10638	5.57346	5.54791	5.52451	4.47457	5.1758	5.00304	5.54863	4.88447	-0.66416	1e-05
lcl|NW_004457437.1_cds_XP_004338967.1_8778	2.29754	1.95732	2.69561	1.75053	1.69003	1.51755	2.31682	1.6527	-0.66412	0.00837
lcl|NW_004457643.1_cds_XP_004352539.1_2741	4.82478	4.80977	4.73299	4.05216	4.25448	4.06862	4.78918	4.12508	-0.66409	4e-05
lcl|NW_004457323.1_cds_XP_004335393.1_12298	5.3528	5.42343	5.76462	4.48592	5.13914	4.92379	5.51362	4.84962	-0.664	0.00053
lcl|NW_004457554.1_cds_XP_004342204.1_5684	4.98958	5.09172	4.61405	4.20482	4.21137	4.28836	4.89845	4.23485	-0.6636	0.00088
lcl|NW_004457702.1_cds_XP_004356759.1_1131	7.70996	7.74712	7.73645	7.13766	7.13946	6.92618	7.73118	7.06776	-0.66341	0
lcl|NW_004457658.1_cds_XP_004353303.1_1971	4.11298	4.10298	3.8621	2.83162	3.96309	3.29326	4.02602	3.36266	-0.66336	0.00041
lcl|NW_004457516.1_cds_XP_004340949.1_6891	4.55533	4.05072	4.77269	3.44751	4.06586	3.87619	4.45958	3.79652	-0.66306	0.00229
lcl|NW_004457632.1_cds_XP_004367756.1_3074	2.80293	2.65593	2.98911	1.74648	2.62576	2.08734	2.81599	2.15319	-0.6628	0.00117
lcl|NW_004457466.1_cds_XP_004340208.1_7514	3.86352	4.05082	3.69702	3.17286	3.78789	2.66366	3.87045	3.20814	-0.66232	0.0007
lcl|NW_004457431.1_cds_XP_004338619.1_9064	2.22613	3.1622	2.61002	1.75012	2.02713	2.23498	2.66612	2.00408	-0.66204	0.01022
lcl|NW_004457589.1_cds_XP_004345368.1_4515	3.93317	3.75774	3.42365	3.45915	2.47449	3.19532	3.70485	3.04299	-0.66186	0.00162
lcl|NW_004457681.1_cds_XP_004354042.1_1395	4.51432	4.33449	4.60465	3.6857	4.20494	3.57753	4.48449	3.82272	-0.66176	0.00031
lcl|NW_004457669.1_cds_XP_004353443.1_1832	3.86339	4.15245	4.43316	3.44648	3.36291	3.65447	4.14967	3.48795	-0.66172	0.00157
lcl|NW_004457442.1_cds_XP_004339649.1_8520	5.443	5.5475	5.73167	5.22464	4.86116	4.65163	5.57406	4.91248	-0.66158	0.00023
lcl|NW_004457415.1_cds_XP_004338342.1_9446	2.80357	2.65543	2.69821	2.39276	1.69131	2.08868	2.71907	2.05758	-0.66148	0.00026
lcl|NW_004457313.1_cds_XP_004335125.1_13142	2.80463	2.78656	2.11341	1.75183	2.1361	1.83275	2.5682	1.90689	-0.66131	0.00775
lcl|NW_004457530.1_cds_XP_004341232.1_6576	2.29652	2.34871	2.11879	0.55445	2.13988	2.08763	2.25467	1.59399	-0.66069	0.00095
lcl|NW_004457664.1_cds_XP_004353346.1_1936	4.40294	4.42465	3.72112	3.17273	3.55206	3.84209	4.1829	3.5223	-0.66061	0.00304
lcl|NW_004457702.1_cds_XP_004356790.1_1162	3.06356	2.78745	2.84915	0.55445	3.08931	3.0759	2.90005	2.23989	-0.66017	0.00083
lcl|NW_004457516.1_cds_XP_004340912.1_6854	2.2262	2.05747	1.74784	1.63199	0.55445	1.86568	2.0105	1.35071	-0.6598	0.00482
lcl|NW_004457249.1_cds_XP_004333013.1_14755	1.11337	1.41454	2.5164	0.55445	1.39273	1.11826	1.68144	1.02181	-0.65962	0.05871
lcl|NW_004457638.1_cds_XP_004351512.1_2949	2.08012	0.55445	1.85216	0.55445	1.39976	0.55445	1.49558	0.83622	-0.65936	0.08784
lcl|NW_004457342.1_cds_XP_004335889.1_11984	2.65262	2.51083	2.12069	2.38851	1.40366	1.51494	2.42805	1.76904	-0.65901	0.00426
lcl|NW_004457323.1_cds_XP_004335315.1_12220	4.7152	5.03936	4.65423	4.47496	4.01435	3.94294	4.80293	4.14408	-0.65885	0.00062
lcl|NW_004457368.1_cds_XP_004336643.1_11100	4.05483	3.47729	3.43549	1.7462	3.59142	3.65428	3.65587	2.9973	-0.65857	0.00297
lcl|NW_004457490.1_cds_XP_004340606.1_7163	4.16948	4.64607	4.38556	2.83246	4.21185	4.18149	4.40037	3.74193	-0.65844	0.00098
lcl|NW_004457329.1_cds_XP_004335652.1_12114	7.23086	7.18286	7.17647	6.3996	6.78516	6.43054	7.19673	6.53843	-0.65829	1e-05
lcl|NW_004457586.1_cds_XP_004344664.1_4639	4.98989	5.03942	4.77307	4.70087	3.7878	4.33953	4.93413	4.27607	-0.65806	0.00027
lcl|NW_004457702.1_cds_XP_004356647.1_1019	4.11402	3.39635	3.91724	3.17451	3.09015	3.18965	3.8092	3.15144	-0.65777	0.00314
lcl|NW_004457373.1_cds_XP_004336863.1_10902	3.30124	3.09342	3.36302	2.39025	2.42198	2.9728	3.25256	2.59501	-0.65755	0.00063
lcl|NW_004457733.1_cds_XP_004358297.1_2	3.78653	2.52365	3.52423	3.08943	2.49296	2.27945	3.27814	2.62062	-0.65752	0.0135
lcl|NW_004457578.1_cds_XP_004343324.1_5271	1.11022	1.95644	1.53359	0.55445	0.55445	1.51897	1.53342	0.87596	-0.65746	0.02445
lcl|NW_004457319.1_cds_XP_004335232.1_12557	5.37268	5.09115	4.88081	4.47645	4.60706	4.29013	5.11488	4.45788	-0.65699	0.00078
lcl|NW_004457268.1_cds_XP_004333750.1_14246	4.4691	4.67934	4.22236	3.88012	3.7851	3.73469	4.45693	3.79997	-0.65696	0.00088
lcl|NW_004457586.1_cds_XP_004344928.1_4903	3.77837	4.00359	3.91522	3.18343	2.96585	3.57728	3.89906	3.24219	-0.65688	0.00028
lcl|NW_004457342.1_cds_XP_004335867.1_11962	6.12186	6.03404	5.38433	4.89457	5.17702	5.49978	5.84674	5.19045	-0.65629	0.00158
lcl|NW_004457442.1_cds_XP_004339633.1_8504	2.07944	2.50965	2.33578	1.75021	1.69024	1.51739	2.30829	1.65261	-0.65568	0.00292
lcl|NW_004457391.1_cds_XP_004337719.1_10069	7.34149	6.86705	7.1082	6.77769	6.36211	6.2103	7.10558	6.45003	-0.65555	0.00037
lcl|NW_004457466.1_cds_XP_004340178.1_7484	5.67395	5.87958	5.59162	4.98393	4.83392	5.36071	5.71505	5.05952	-0.65553	0.00022
lcl|NW_004457288.1_cds_XP_004334179.1_13620	2.34729	1.57425	0.55445	0.55445	1.40081	0.55445	1.492	0.83657	-0.65543	0.10276
lcl|NW_004457442.1_cds_XP_004339209.1_8080	6.0934	6.02039	5.79137	5.22212	5.31027	5.40921	5.96839	5.31387	-0.65452	0.00023
lcl|NW_004457574.1_cds_XP_004367483.1_5288	1.82277	1.7134	1.53544	0.55445	1.03864	1.51791	1.69054	1.037	-0.65354	0.00244
lcl|NW_004457391.1_cds_XP_004337765.1_10115	4.86305	4.74706	4.81683	2.94155	5.08494	4.44097	4.80898	4.15582	-0.65316	5e-05
lcl|NW_004457415.1_cds_XP_004338362.1_9466	2.65358	1.95776	2.338	2.83631	1.0396	1.11421	2.31645	1.66337	-0.65307	0.00746
lcl|NW_004457710.1_cds_XP_004357158.1_725	2.12743	1.72144	1.53341	1.75399	0.55445	1.11599	1.79409	1.14148	-0.65262	0.00941
lcl|NW_004457316.1_cds_XP_004335176.1_12604	5.48458	5.42804	5.34157	4.70274	4.90362	4.69028	5.41806	4.76555	-0.65252	6e-05
lcl|NW_004457586.1_cds_XP_004344875.1_4850	4.86246	5.18713	4.90467	4.36019	4.29036	4.34726	4.98475	4.3326	-0.65215	0.00042
lcl|NW_004457592.1_cds_XP_004345962.1_4407	6.84623	7.10932	6.82186	6.11383	6.34936	6.35801	6.9258	6.27373	-0.65207	0.00018
lcl|NW_004457511.1_cds_XP_004340858.1_6937	4.41616	3.94932	3.6309	3.96243	3.25881	2.8211	3.99879	3.34745	-0.65135	0.00324
lcl|NW_004457313.1_cds_XP_004335082.1_13099	9.97694	10.0251	9.98333	9.26829	9.41121	9.35185	9.99513	9.34379	-0.65134	0
lcl|NW_004457582.1_cds_XP_004343632.1_5230	1.78461	2.47306	1.7011	0.55445	2.03996	1.41238	1.98626	1.3356	-0.65066	0.01483
lcl|NW_004457410.1_cds_XP_004338133.1_9537	1.99918	1.81999	1.85772	0.55445	1.30796	1.86275	1.89229	1.24172	-0.65057	0.00083
lcl|NW_004457329.1_cds_XP_004335668.1_12130	6.07872	6.30031	5.98414	5.65903	5.5465	5.20666	6.12105	5.47073	-0.65032	0.00023
lcl|NW_004457586.1_cds_XP_004344737.1_4712	6.86478	6.77588	6.91373	6.23308	6.19158	6.17945	6.85146	6.20137	-0.6501	3e-05
lcl|NW_004457391.1_cds_XP_004337677.1_10027	3.8643	3.47654	3.61157	2.39331	3.65731	2.95171	3.6508	3.00078	-0.65002	0.00097
lcl|NW_004457677.1_cds_XP_004353994.1_1497	4.22405	4.24723	4.52574	3.44686	3.72526	3.87581	4.33234	3.68264	-0.6497	0.0005
lcl|NW_004457638.1_cds_XP_004351533.1_2970	6.96255	6.82372	6.76458	5.65719	6.51563	6.43014	6.85028	6.20099	-0.64929	7e-05
lcl|NW_004457268.1_cds_XP_004333695.1_14191	4.55554	5.25994	4.61155	4.34791	4.25475	3.87669	4.80901	4.15978	-0.64923	0.0022
lcl|NW_004457702.1_cds_XP_004356633.1_1005	2.80425	3.12313	2.98339	2.39555	2.47772	2.09011	2.97026	2.32113	-0.64913	0.00096
lcl|NW_004457712.1_cds_XP_004368032.1_409	7.66223	7.67175	7.5802	6.81687	7.08898	7.06109	7.63806	6.98898	-0.64908	1e-05
lcl|NW_004457680.1_cds_XP_004354015.1_1431	2.65758	2.90511	3.21412	1.75775	2.97705	2.09479	2.9256	2.27653	-0.64908	0.00301
lcl|NW_004457398.1_cds_XP_004337947.1_9820	4.59749	4.71326	5.01427	4.05298	4.38131	3.94414	4.77501	4.12614	-0.64886	0.00068
lcl|NW_004457568.1_cds_XP_004342525.1_5391	4.37671	4.71268	4.60734	3.45251	4.11216	4.18583	4.56557	3.91683	-0.64874	0.00047
lcl|NW_004457247.1_cds_XP_004332973.1_14766	3.72026	3.12403	2.98804	3.17361	2.62506	2.08786	3.27744	2.62884	-0.6486	0.00467
lcl|NW_004457313.1_cds_XP_004334852.1_12869	5.90802	5.73899	5.87888	4.98813	5.02566	5.56757	5.84196	5.19379	-0.64817	8e-05
lcl|NW_004457268.1_cds_XP_004333624.1_14120	4.92606	4.68002	4.28025	3.4476	4.01427	4.4813	4.62878	3.98106	-0.64772	0.00165
lcl|NW_004457654.1_cds_XP_004353060.1_2371	7.99354	7.88612	7.99358	7.05938	7.47091	7.4001	7.95775	7.31013	-0.64762	2e-05
lcl|NW_004457435.1_cds_XP_004338881.1_8834	4.32694	3.9414	4.22543	2.83504	3.59015	4.12683	4.16459	3.51734	-0.64725	0.00077
lcl|NW_004457346.1_cds_XP_004336188.1_11601	3.79392	4.33592	3.7734	3.67883	2.9872	3.29557	3.96775	3.32053	-0.64721	0.00215
lcl|NW_004457565.1_cds_XP_004342449.1_5453	2.8237	3.33459	3.00488	2.43619	2.48224	2.30521	3.05439	2.40788	-0.64651	0.00239
lcl|NW_004457396.1_cds_XP_004337886.1_9862	7.1497	7.07669	7.18878	6.23086	6.63818	6.60665	7.13839	6.49189	-0.64649	2e-05
lcl|NW_004457654.1_cds_XP_004352958.1_2269	6.37003	6.09924	6.06596	5.5448	5.52972	5.52127	6.17841	5.53193	-0.64648	0.00024
lcl|NW_004457710.1_cds_XP_004357195.1_762	0.55445	2.10048	1.81065	0.55445	1.41744	0.55445	1.48853	0.84211	-0.64641	0.08835
lcl|NW_004457586.1_cds_XP_004344750.1_4725	6.15019	5.73982	5.98508	4.89493	5.37381	5.66717	5.95836	5.31197	-0.64639	0.0004
lcl|NW_004457313.1_cds_XP_004335135.1_13152	4.22382	4.61069	4.48097	3.87469	3.84877	3.65414	4.43849	3.79253	-0.64596	0.00066
lcl|NW_004457316.1_cds_XP_004335170.1_12598	3.64529	3.69209	3.21918	3.18353	2.13461	3.30074	3.51885	2.87296	-0.6459	0.00182
lcl|NW_004457604.1_cds_XP_004347720.1_3861	5.90678	5.78811	5.84846	4.79964	5.2006	5.60624	5.84778	5.20216	-0.64562	3e-05
lcl|NW_004457712.1_cds_XP_004367988.1_365	7.02936	6.97297	6.83964	6.62725	5.98398	6.29444	6.94732	6.30189	-0.64544	7e-05
lcl|NW_004457511.1_cds_XP_004340869.1_6948	5.24716	5.92301	5.52384	5.06927	5.07831	4.61025	5.56467	4.91928	-0.64539	0.00124
lcl|NW_004457390.1_cds_XP_004337595.1_10210	1.82732	2.33904	1.12295	1.76497	1.03406	0.55445	1.7631	1.11783	-0.64528	0.03773
lcl|NW_004457709.1_cds_XP_004357002.1_769	2.48622	1.71397	2.52958	0.55445	1.93244	2.30718	2.24326	1.59802	-0.64523	0.01366
lcl|NW_004457654.1_cds_XP_004353119.1_2430	6.34594	5.69015	5.86621	4.89426	5.52934	5.54325	5.96744	5.32228	-0.64515	0.00108
lcl|NW_004457638.1_cds_XP_004351575.1_3012	4.16982	4.9294	4.98484	4.34609	3.27788	4.52498	4.69469	4.04965	-0.64504	0.00312
lcl|NW_004457410.1_cds_XP_004338193.1_9597	8.0063	7.96412	8.04484	7.12422	7.42884	7.52788	8.00509	7.36031	-0.64477	1e-05
lcl|NW_004457285.1_cds_XP_004334117.1_13639	3.29133	2.33904	2.51557	2.86398	1.0336	2.31447	2.71532	2.07068	-0.64463	0.0114
lcl|NW_004457712.1_cds_XP_004367828.1_205	1.51354	2.34254	2.97132	1.76118	1.03456	2.09784	2.2758	1.63119	-0.64461	0.03273
lcl|NW_004457677.1_cds_XP_004353986.1_1489	4.89262	4.71392	4.95231	3.67637	4.30007	4.64975	4.85295	4.20873	-0.64422	0.00022
lcl|NW_004457518.1_cds_XP_004341105.1_6798	4.46828	3.91289	4.71542	4.2068	3.14529	3.8119	4.36553	3.72133	-0.6442	0.00294
lcl|NW_004457689.1_cds_XP_004354804.1_1320	2.94351	3.017	3.68009	1.75851	2.86585	3.0837	3.21354	2.56936	-0.64418	0.00527
lcl|NW_004457554.1_cds_XP_004342146.1_5626	8.52115	8.52188	8.66393	7.80829	8.03642	7.93039	8.56899	7.92503	-0.64395	3e-05
lcl|NW_004457568.1_cds_XP_004342546.1_5412	4.6462	4.42256	4.67439	4.49964	3.96844	3.34341	4.58105	3.93716	-0.64389	0.0003
lcl|NW_004457390.1_cds_XP_004337579.1_10194	1.10922	1.71433	2.53216	0.55445	1.04033	1.82942	1.78524	1.1414	-0.64384	0.04942
lcl|NW_004457654.1_cds_XP_004352840.1_2151	6.27086	6.18544	6.15509	4.89477	5.9691	5.81688	6.20379	5.56025	-0.64354	3e-05
lcl|NW_004457532.1_cds_XP_004341345.1_6255	6.68216	6.68649	6.49175	5.81068	6.18302	5.93609	6.62013	5.9766	-0.64354	9e-05
lcl|NW_004457268.1_cds_XP_004333727.1_14223	3.56349	3.82075	3.76414	1.75415	3.65222	3.81246	3.71613	3.07294	-0.64318	0.00044
lcl|NW_004457681.1_cds_XP_004354027.1_1380	5.37282	5.18984	5.38017	4.34904	4.97308	4.6912	5.31427	4.6711	-0.64317	0.00014
lcl|NW_004457442.1_cds_XP_004339129.1_8000	4.80076	4.2576	4.48081	4.04933	3.90639	3.65423	4.51306	3.86999	-0.64307	0.00122
lcl|NW_004457596.1_cds_XP_004346616.1_4202	3.31267	3.94545	3.16656	3.32375	2.9472	2.22455	3.47489	2.83183	-0.64306	0.0047
lcl|NW_004457584.1_cds_XP_004344017.1_5022	3.86414	3.69422	4.10856	3.17543	2.75519	3.80743	3.88897	3.24602	-0.64295	0.00095
lcl|NW_004457698.1_cds_XP_004355068.1_1256	6.26236	6.54587	6.38501	6.00943	5.51822	5.73688	6.39774	5.75484	-0.6429	0.00016
lcl|NW_004457675.1_cds_XP_004353719.1_1581	5.67576	5.68852	5.51801	4.7076	5.24	5.00689	5.62743	4.98483	-0.6426	9e-05
lcl|NW_004457677.1_cds_XP_004353976.1_1482	4.668	4.66578	4.95873	3.6857	4.42179	4.25858	4.76417	4.12202	-0.64215	0.00042
lcl|NW_004457321.1_cds_XP_004335276.1_12488	1.51313	2.65005	0.55445	0.55445	1.68247	0.55445	1.57254	0.93046	-0.64209	0.12182
lcl|NW_004457442.1_cds_XP_004339515.1_8386	4.11396	3.47688	3.52616	2.39172	3.72418	3.07504	3.70567	3.06365	-0.64202	0.00304
lcl|NW_004457297.1_cds_XP_004334414.1_13472	2.08034	1.41954	1.85151	0.55445	1.03793	1.83356	1.7838	1.14198	-0.64182	0.01159
lcl|NW_004457584.1_cds_XP_004344068.1_5073	4.46807	4.74661	4.88284	4.0502	4.11605	4.0064	4.69917	4.05755	-0.64162	0.00067
lcl|NW_004457632.1_cds_XP_004367765.1_3083	2.08025	1.41963	1.5339	0.55445	1.03798	1.51881	1.67793	1.03708	-0.64085	0.01444
lcl|NW_004457568.1_cds_XP_004342565.1_5431	3.93218	3.62413	4.04182	2.84167	3.43736	3.39817	3.86604	3.22573	-0.64031	0.00104
lcl|NW_004457617.1_cds_XP_004348729.1_3532	5.51052	5.32602	5.72936	4.80656	4.99839	4.84007	5.52197	4.88167	-0.64029	0.00045
lcl|NW_004457710.1_cds_XP_004357184.1_751	6.50794	6.54395	6.49013	5.65919	5.87014	6.09215	6.51401	5.87383	-0.64018	1e-05
lcl|NW_004457496.1_cds_XP_004340676.1_7111	4.46822	4.10238	4.33272	3.44751	3.65922	3.87619	4.30111	3.66098	-0.64013	0.00062
lcl|NW_004457431.1_cds_XP_004338699.1_9144	1.83366	1.82645	3.3026	1.75218	1.67236	1.61787	2.3209	1.6808	-0.6401	0.04194
lcl|NW_004457654.1_cds_XP_004352808.1_2119	3.3824	1.95767	2.52885	0.55445	2.31891	3.07596	2.62297	1.98311	-0.63987	0.02401
lcl|NW_004457654.1_cds_XP_004352849.1_2160	2.08004	1.71316	2.33323	0.55445	2.13558	1.51849	2.04214	1.40284	-0.6393	0.00768
lcl|NW_004457297.1_cds_XP_004334352.1_13410	2.94073	3.1225	3.3272	0.55445	3.18172	3.73754	3.13014	2.49124	-0.63891	0.00127
lcl|NW_004457692.1_cds_XP_004355004.1_1317	6.94568	6.62746	6.70668	6.25884	6.18399	5.92134	6.75994	6.12139	-0.63855	0.0002
lcl|NW_004457538.1_cds_XP_004341809.1_6089	5.22037	5.51034	5.40819	4.8954	4.80379	4.5247	5.37963	4.74129	-0.63834	0.00025
lcl|NW_004457732.1_cds_XP_004358283.1_31	2.0788	1.71405	1.5383	1.74776	0.55445	1.11402	1.77705	1.13874	-0.63831	0.00793
lcl|NW_004457364.1_cds_XP_004336498.1_11240	2.48715	2.65469	2.1139	0.55445	2.47717	2.30939	2.41858	1.78033	-0.63825	0.00434
lcl|NW_004457442.1_cds_XP_004339707.1_8578	4.99046	5.28229	5.22273	4.47709	4.53538	4.56961	5.16516	4.52736	-0.6378	0.0003
lcl|NW_004457343.1_cds_XP_004335977.1_11722	6.62278	6.32265	6.59261	5.60198	6.02296	5.99979	6.51268	5.87491	-0.63777	0.00021
lcl|NW_004457584.1_cds_XP_004344171.1_5176	5.87323	5.58516	5.95295	5.06604	5.31178	5.12163	5.80378	5.16648	-0.6373	0.00037
lcl|NW_004457643.1_cds_XP_004352555.1_2757	3.99437	3.88341	3.11228	2.83562	2.75578	3.48691	3.66335	3.0261	-0.63725	0.00568
lcl|NW_004457554.1_cds_XP_004342023.1_5504	6.75732	6.7366	6.78424	5.76039	6.34908	6.25707	6.75939	6.12218	-0.63721	0
lcl|NW_004457592.1_cds_XP_004345877.1_4322	5.05051	5.14221	5.36003	4.34401	4.61002	4.68832	5.18425	4.54745	-0.6368	0.00031
lcl|NW_004457313.1_cds_XP_004334876.1_12893	3.06394	4.04991	3.7702	2.39451	3.1844	3.39621	3.62802	2.99171	-0.63631	0.00648
lcl|NW_004457245.1_cds_XP_004332930.1_14853	2.62213	2.30583	0.55445	0.55445	1.49881	1.52036	1.82747	1.1912	-0.63627	0.10472
lcl|NW_004457532.1_cds_XP_004341440.1_6350	4.11302	4.42051	3.92138	3.87324	3.18905	3.48455	4.15164	3.51561	-0.63602	0.00122
lcl|NW_004457586.1_cds_XP_004344672.1_4647	7.03041	7.24899	7.24179	6.51286	6.54724	6.55368	7.17373	6.53793	-0.6358	0.0001
lcl|NW_004457260.1_cds_XP_004333163.1_14527	2.48933	2.50788	2.51875	2.40367	1.68559	1.52083	2.50532	1.87003	-0.63529	1e-05
lcl|NW_004457518.1_cds_XP_004341038.1_6731	4.52001	4.47724	4.13886	3.93463	3.60292	3.69396	4.37871	3.74384	-0.63487	0.00076
lcl|NW_004457654.1_cds_XP_004352973.1_2284	5.41918	5.26039	5.14059	4.34546	4.92053	4.64974	5.27339	4.63858	-0.63481	0.00023
lcl|NW_004457268.1_cds_XP_004333513.1_14009	9.14649	8.9886	9.17749	8.30397	8.62438	8.48023	9.10419	8.46953	-0.63467	4e-05
lcl|NW_004457343.1_cds_XP_004335927.1_11672	6.28347	6.22921	6.15592	5.657	5.68617	5.4216	6.22287	5.58826	-0.63461	4e-05
lcl|NW_004457592.1_cds_XP_004345976.1_4421	3.17817	3.39585	3.91444	3.8806	2.8743	1.83152	3.49615	2.86214	-0.63402	0.00388
lcl|NW_004457442.1_cds_XP_004339238.1_8109	2.07914	0.55445	2.33715	0.55445	1.40164	1.11444	1.65691	1.02351	-0.6334	0.09664
lcl|NW_004457598.1_cds_XP_004347209.1_4022	7.14208	7.40975	7.17569	6.58142	6.70959	6.53692	7.24251	6.60931	-0.63319	0.00014
lcl|NW_004457431.1_cds_XP_004338689.1_9134	1.82431	1.05058	1.531	0.55445	1.39756	0.55445	1.46863	0.83549	-0.63314	0.02278
lcl|NW_004457654.1_cds_XP_004352957.1_2268	5.67412	5.67285	5.59092	4.70046	5.05372	5.28599	5.64596	5.01339	-0.63257	2e-05
lcl|NW_004457380.1_cds_XP_004337205.1_10635	7.95771	8.10912	7.95721	7.26649	7.48773	7.37349	8.00801	7.37591	-0.6321	4e-05
lcl|NW_004457260.1_cds_XP_004333258.1_14622	1.51384	1.4148	2.32374	0.55445	1.68185	1.11983	1.75079	1.11871	-0.63208	0.02599
lcl|NW_004457643.1_cds_XP_004352522.1_2724	6.4852	6.40744	6.36037	5.48455	6.14856	5.72402	6.41767	5.78571	-0.63196	3e-05
lcl|NW_004457245.1_cds_XP_004332928.1_14851	4.85893	5.11691	4.9848	4.34613	4.53734	4.18236	4.98688	4.35528	-0.6316	0.00022
lcl|NW_004457323.1_cds_XP_004335507.1_12412	3.64354	3.82269	3.77096	1.74936	3.78518	3.80822	3.74573	3.11425	-0.63148	0.0002
lcl|NW_004457702.1_cds_XP_004356713.1_1085	4.05473	4.81036	4.52691	3.44572	3.44359	4.609	4.464	3.83277	-0.63123	0.00243
lcl|NW_004457532.1_cds_XP_004341547.1_6456	4.17	4.24713	4.38339	2.83443	4.06595	4.0067	4.26684	3.63569	-0.63115	0.00021
lcl|NW_004457445.1_cds_XP_004339864.1_7902	3.72023	4.33608	3.52691	3.1735	3.4423	3.07461	3.86107	3.23014	-0.63093	0.00397
lcl|NW_004457442.1_cds_XP_004339734.1_8605	6.83776	6.76886	6.96108	6.33265	6.35921	5.98403	6.8559	6.22529	-0.6306	7e-05
lcl|NW_004457302.1_cds_XP_004334476.1_13266	6.58466	6.44766	6.66399	5.45452	6.21135	6.14115	6.56544	5.93568	-0.62976	9e-05
lcl|NW_004457323.1_cds_XP_004335448.1_12353	4.63786	3.94122	4.22443	4.05248	3.78651	3.07536	4.26784	3.63812	-0.62972	0.00224
lcl|NW_004457490.1_cds_XP_004340637.1_7194	8.86858	8.90608	9.02532	8.0986	8.44841	8.36448	8.93333	8.30383	-0.6295	3e-05
lcl|NW_004457415.1_cds_XP_004338365.1_9469	3.93146	3.75953	4.22118	3.45232	3.27424	3.29769	3.97072	3.34142	-0.6293	0.00115
lcl|NW_004457702.1_cds_XP_004356750.1_1122	6.3124	6.09579	6.29335	6.04985	5.69257	5.07155	6.23385	5.60466	-0.62919	0.00012
lcl|NW_004457675.1_cds_XP_004353739.1_1601	6.85721	6.80656	6.7841	6.04365	6.16534	6.35168	6.81596	6.18689	-0.62907	1e-05
lcl|NW_004457554.1_cds_XP_004342049.1_5530	2.80273	2.90916	2.85297	1.74587	2.6263	2.30552	2.85496	2.2259	-0.62906	0.00012
lcl|NW_004457586.1_cds_XP_004344885.1_4860	2.07914	1.05137	2.1164	0.55445	1.69096	1.11445	1.74897	1.11995	-0.62902	0.03758
lcl|NW_004457586.1_cds_XP_004344810.1_4785	2.80305	2.34872	1.85787	0.55445	2.48101	2.08759	2.33655	1.70768	-0.62886	0.01337
lcl|NW_004457434.1_cds_XP_004338836.1_8976	4.55477	4.61083	4.5718	3.44518	4.06749	4.33834	4.57913	3.95034	-0.6288	1e-05
lcl|NW_004457269.1_cds_XP_004333785.1_13932	5.05085	4.46036	5.19827	4.20497	4.38375	4.2362	4.90316	4.27497	-0.62819	0.00211
lcl|NW_004457712.1_cds_XP_004368251.1_628	4.96055	5.03752	5.15936	4.60198	4.37665	4.29448	5.05248	4.42437	-0.62811	0.00013
lcl|NW_004457685.1_cds_XP_004354537.1_1351	3.79622	3.60357	3.98254	3.31886	2.79741	3.38206	3.79411	3.16611	-0.628	0.00083
lcl|NW_004457592.1_cds_XP_004345937.1_4382	5.37183	4.95796	5.28132	4.34478	4.77364	4.60884	5.2037	4.57575	-0.62795	0.00058
lcl|NW_004457677.1_cds_XP_004353956.1_1472	3.92996	3.62597	3.52861	3.44588	3.09195	2.66309	3.69485	3.06697	-0.62788	0.00107
lcl|NW_004457288.1_cds_XP_004334148.1_13589	6.17452	6.31447	6.32768	4.89779	6.13282	5.904	6.27222	5.64487	-0.62735	6e-05
lcl|NW_004457586.1_cds_XP_004344955.1_4930	6.49654	6.50644	6.54852	5.76119	6.02269	5.886	6.51717	5.88996	-0.62721	1e-05
lcl|NW_004457641.1_cds_XP_004352096.1_2813	4.92642	4.64533	4.61084	4.0525	4.06479	4.18378	4.72753	4.10035	-0.62718	0.00045
lcl|NW_004457668.1_cds_XP_004353390.1_1900	1.11277	2.15875	1.84471	0.55445	2.12585	0.55445	1.70541	1.07825	-0.62716	0.03147
lcl|NW_004457343.1_cds_XP_004335973.1_11718	5.39583	5.54808	5.22604	4.69993	5.35284	4.23632	5.38998	4.76303	-0.62695	0.0003
lcl|NW_004457490.1_cds_XP_004340635.1_7192	1.50962	2.65512	2.33627	1.74979	1.03911	1.83155	2.16701	1.54015	-0.62685	0.02392
lcl|NW_004457712.1_cds_XP_004368081.1_458	5.22075	5.23713	5.27891	4.59284	4.46163	4.80233	5.2456	4.61893	-0.62667	1e-05
lcl|NW_004457384.1_cds_XP_004337459.1_10375	3.9317	4.04962	3.97967	4.05701	3.35843	2.66683	3.987	3.36076	-0.62624	7e-05
lcl|NW_004457584.1_cds_XP_004344176.1_5181	2.65325	1.71415	3.2282	1.74723	2.13963	1.83005	2.53186	1.90563	-0.62623	0.02906
lcl|NW_004457313.1_cds_XP_004334650.1_12667	3.28385	3.75984	3.69356	3.17635	3.18516	2.49768	3.57908	2.95306	-0.62602	0.00173
lcl|NW_004457632.1_cds_XP_004367745.1_3053	4.05649	4.10131	3.97984	3.68361	3.08736	3.48945	4.04588	3.42014	-0.62574	8e-05
lcl|NW_004457342.1_cds_XP_004335837.1_11932	5.76768	5.54846	5.73671	4.79895	5.20106	5.17781	5.68428	5.05927	-0.62501	0.00015
lcl|NW_004457680.1_cds_XP_004354007.1_1423	2.64293	2.66837	2.82085	2.39231	1.87205	1.99331	2.71072	2.08589	-0.62483	0.00042
lcl|NW_004457259.1_cds_XP_004333110.1_14630	1.6179	1.41979	2.69365	0.55445	1.78588	1.51832	1.91045	1.28622	-0.62423	0.04033
lcl|NW_004457434.1_cds_XP_004338787.1_8927	5.29822	4.53741	5.43226	4.20528	4.46262	4.72768	5.0893	4.46519	-0.6241	0.00298
lcl|NW_004457283.1_cds_XP_004334074.1_13654	6.48612	6.35441	6.4305	5.86084	5.66762	5.87047	6.42367	5.79964	-0.62403	4e-05
lcl|NW_004457442.1_cds_XP_004339598.1_8469	1.82194	1.71406	2.3387	0.55445	1.93279	1.51619	1.95823	1.33448	-0.62375	0.00955
lcl|NW_004457313.1_cds_XP_004334808.1_12825	5.02041	4.81041	4.17153	3.67572	4.11704	4.33851	4.66745	4.04376	-0.62369	0.00298
lcl|NW_004457384.1_cds_XP_004337407.1_10324	4.22522	3.55251	4.04521	3.68217	2.87419	3.39619	3.94098	3.31752	-0.62346	0.00259
lcl|NW_004457475.1_cds_XP_004340379.1_7391	4.75302	4.77823	5.38019	4.59462	4.20893	4.2382	4.97048	4.34725	-0.62323	0.0017
lcl|NW_004457466.1_cds_XP_004340147.1_7453	6.82012	7.13435	6.98656	5.99116	6.50702	6.57326	6.98034	6.35715	-0.6232	0.00017
lcl|NW_004457611.1_cds_XP_004348592.1_3736	3.56102	3.22065	3.69604	2.83502	3.277	2.49645	3.49257	2.86949	-0.62308	0.00164
lcl|NW_004457356.1_cds_XP_004336296.1_11424	2.65043	2.85624	2.88381	1.75769	2.17107	2.59412	2.79683	2.17429	-0.62253	0.00069
lcl|NW_004457638.1_cds_XP_004351541.1_2978	4.92571	5.03961	5.0494	4.34559	4.46273	4.33895	5.00491	4.38242	-0.62248	6e-05
lcl|NW_004457672.1_cds_XP_004353586.1_1689	5.25048	4.9545	5.55597	4.2196	4.93828	4.73604	5.25365	4.6313	-0.62235	0.00109
lcl|NW_004457671.1_cds_XP_004353492.1_1696	3.46787	2.65074	1.36297	0.55445	2.23563	2.82506	2.49386	1.87171	-0.62215	0.05539
lcl|NW_004457632.1_cds_XP_004367780.1_3098	1.82781	1.94924	1.52887	1.76901	0.55445	1.11721	1.76864	1.14689	-0.62175	0.00495
lcl|NW_004457380.1_cds_XP_004337275.1_10705	2.6534	3.12391	3.5261	1.74774	2.87616	2.81467	3.10114	2.47952	-0.62162	0.00655
lcl|NW_004457413.1_cds_XP_004338248.1_9510	6.06352	6.24425	5.95275	4.89409	5.68606	5.81649	6.08684	5.46554	-0.6213	0.00019
lcl|NW_004457654.1_cds_XP_004353044.1_2355	3.72062	3.62534	3.52531	2.83623	2.87566	3.29605	3.62376	3.00265	-0.62111	0.00024
lcl|NW_004457268.1_cds_XP_004333604.1_14100	9.38357	9.23856	9.30112	8.59157	8.78693	8.68163	9.30775	8.68671	-0.62104	2e-05
lcl|NW_004457584.1_cds_XP_004344177.1_5182	1.82345	1.05073	1.8512	1.75393	0.55445	0.55445	1.57512	0.95427	-0.62085	0.02663
lcl|NW_004457610.1_cds_XP_004348356.1_3768	2.82042	2.16652	2.72493	0.55445	2.88035	2.41461	2.57062	1.9498	-0.62082	0.00623
lcl|NW_004457270.1_cds_XP_004333860.1_13832	5.02101	4.49908	4.95043	4.34741	4.25507	4.007	4.82351	4.20316	-0.62035	0.00115
lcl|NW_004457606.1_cds_XP_004347770.1_3837	6.15083	5.993	5.93241	5.22367	5.26585	5.72677	6.02541	5.40543	-0.61998	0.00012
lcl|NW_004457503.1_cds_XP_004340808.1_6991	8.55208	8.46934	8.37151	7.5547	7.98818	7.99071	8.46431	7.84453	-0.61978	4e-05
lcl|NW_004457442.1_cds_XP_004339221.1_8092	9.28209	9.24274	9.36006	8.38837	8.86316	8.77425	9.29496	8.67526	-0.61971	1e-05
lcl|NW_004457484.1_cds_XP_004340480.1_7295	2.65331	2.5103	2.33905	0.55445	2.13946	2.9505	2.50089	1.88147	-0.61942	0.00132
lcl|NW_004457265.1_cds_XP_004333465.1_14289	2.65468	2.21307	2.98186	1.75187	1.92988	2.30975	2.61654	1.99716	-0.61938	0.00717
lcl|NW_004457372.1_cds_XP_004336758.1_10969	6.90775	6.94026	7.16129	6.27304	6.35297	6.52542	7.0031	6.38381	-0.61928	0.00013
lcl|NW_004457707.1_cds_XP_004356981.1_774	3.99444	4.71336	4.77119	3.67932	4.20923	3.73345	4.493	3.874	-0.619	0.00308
lcl|NW_004457702.1_cds_XP_004356479.1_851	6.03383	5.87955	6.18326	5.22144	5.33194	5.68708	6.03221	5.41348	-0.61873	0.00021
lcl|NW_004457268.1_cds_XP_004333524.1_14020	5.29808	5.19055	5.28093	4.80051	4.42401	4.68899	5.25652	4.63783	-0.61869	4e-05
lcl|NW_004457662.1_cds_XP_004353335.1_1943	6.77559	6.74472	6.83049	6.07462	6.27476	6.14833	6.7836	6.1659	-0.61769	1e-05
lcl|NW_004457453.1_cds_XP_004340014.1_7839	5.46517	5.54791	5.33197	4.59217	5.02768	4.87215	5.44835	4.83066	-0.61768	0.00013
lcl|NW_004457442.1_cds_XP_004339399.1_8270	6.0334	6.4073	6.1562	5.48529	5.82762	5.43119	6.19897	5.58137	-0.6176	0.00031
lcl|NW_004457586.1_cds_XP_004344723.1_4698	1.5099	2.1656	1.53549	0.55445	1.68963	1.11513	1.737	1.11974	-0.61726	0.0149
lcl|NW_004457406.1_cds_XP_004338057.1_9717	5.37639	5.25692	5.06404	4.60832	4.28847	4.94877	5.23245	4.61519	-0.61726	0.0003
lcl|NW_004457390.1_cds_XP_004337547.1_10162	5.76862	5.21377	5.52347	4.47563	5.17508	5.00365	5.50195	4.88479	-0.61717	0.00085
lcl|NW_004457545.1_cds_XP_004341916.1_5903	5.05243	4.64467	4.8771	3.45247	4.29559	4.97472	4.85807	4.24093	-0.61714	0.00059
lcl|NW_004457490.1_cds_XP_004340601.1_7158	4.05522	3.55322	3.69626	3.17363	3.09073	3.18915	3.76823	3.15117	-0.61707	0.00157
lcl|NW_004457380.1_cds_XP_004337334.1_10764	3.81099	3.92989	3.69468	3.67593	2.94094	2.96827	3.81185	3.19505	-0.61681	0.00032
lcl|NW_004457532.1_cds_XP_004341382.1_6292	6.00298	6.26698	6.37131	5.22056	5.82697	5.74382	6.21375	5.59712	-0.61664	0.00031
lcl|NW_004457298.1_cds_XP_004334426.1_13328	10.9305	11.2003	10.9766	10.112	10.5709	10.5757	11.0358	10.4195	-0.61627	6e-05
lcl|NW_004457676.1_cds_XP_004353748.1_1502	5.19328	5.41154	5.2813	4.89458	4.34295	4.80092	5.29537	4.67948	-0.61589	0.00014
lcl|NW_004457343.1_cds_XP_004335891.1_11636	5.7511	5.86364	5.8052	5.36613	4.94443	5.26295	5.80665	5.19117	-0.61548	3e-05
lcl|NW_004457586.1_cds_XP_004344876.1_4851	6.74873	6.86881	6.69418	6.19341	6.12224	6.14981	6.77057	6.15515	-0.61542	6e-05
lcl|NW_004457574.1_cds_XP_004367491.1_5296	3.72139	3.82237	3.69157	3.4527	2.98461	2.95294	3.74511	3.13008	-0.61502	0.00011
lcl|NW_004457702.1_cds_XP_004356661.1_1033	4.11714	3.55362	4.28434	3.17915	3.44583	3.48514	3.98504	3.37004	-0.615	0.00306
lcl|NW_004457674.1_cds_XP_004353643.1_1641	3.17726	2.51041	2.85149	3.1732	1.69229	1.8299	2.84638	2.23179	-0.61459	0.00454
lcl|NW_004457511.1_cds_XP_004340872.1_6951	6.79406	6.80799	6.76326	5.65858	6.39884	6.46539	6.78844	6.17427	-0.61417	0
lcl|NW_004457654.1_cds_XP_004352760.1_2071	5.13801	4.71398	4.88398	4.5907	4.06706	4.23603	4.91199	4.29793	-0.61406	0.00063
lcl|NW_004457568.1_cds_XP_004342522.1_5388	3.4751	3.5525	3.91423	2.83848	3.1844	3.07684	3.64727	3.03324	-0.61403	0.00137
lcl|NW_004457343.1_cds_XP_004336060.1_11805	3.79436	3.39606	2.98576	2.39331	3.2755	2.66534	3.39206	2.77805	-0.61401	0.0047
lcl|NW_004457592.1_cds_XP_004345841.1_4286	4.55546	4.92913	4.73374	3.87689	4.2099	4.28963	4.73944	4.12547	-0.61397	0.00052
lcl|NW_004457268.1_cds_XP_004333716.1_14212	3.93076	3.22043	3.62309	3.44929	2.98671	2.49705	3.59143	2.97768	-0.61374	0.00326
lcl|NW_004457584.1_cds_XP_004343981.1_4986	3.28304	3.22084	2.98879	1.74671	3.09128	2.81384	3.16423	2.55061	-0.61362	0.0008
lcl|NW_004457442.1_cds_XP_004339351.1_8222	5.97183	6.08617	6.07981	5.29246	5.66863	5.33613	6.04593	5.43241	-0.61352	4e-05
lcl|NW_004457586.1_cds_XP_004344574.1_4549	4.27754	4.83984	4.32803	3.45218	4.207	3.9457	4.4818	3.8683	-0.61351	0.0016
lcl|NW_004457364.1_cds_XP_004336482.1_11224	3.0675	2.78444	3.32065	2.4041	2.61568	2.31374	3.05753	2.44451	-0.61302	0.00256
lcl|NW_004457584.1_cds_XP_004344163.1_5168	7.95841	7.84089	7.73384	7.01974	7.29175	7.38315	7.84438	7.23155	-0.61283	7e-05
lcl|NW_004457415.1_cds_XP_004338346.1_9450	5.13948	4.64482	4.80581	4.35149	4.16079	4.23959	4.86337	4.25062	-0.61275	0.0009
lcl|NW_004457554.1_cds_XP_004342208.1_5688	8.70637	8.47685	8.53948	8.04626	7.89676	7.94188	8.57423	7.96163	-0.6126	6e-05
lcl|NW_004457654.1_cds_XP_004353012.1_2323	7.52277	7.62878	7.56613	6.99566	7.0968	6.78783	7.57256	6.96009	-0.61246	2e-05
lcl|NW_004457442.1_cds_XP_004339679.1_8550	3.06373	3.12351	3.84495	2.3937	2.98576	2.81586	3.34407	2.73177	-0.61229	0.00559
lcl|NW_004457712.1_cds_XP_004367945.1_322	2.65292	2.34888	1.5396	0.55445	2.32108	1.82943	2.18047	1.56832	-0.61215	0.02244
lcl|NW_004457586.1_cds_XP_004344659.1_4634	6.88094	7.13389	6.81017	6.26538	6.31604	6.40754	6.94167	6.32965	-0.61202	0.0002
lcl|NW_004457611.1_cds_XP_004348512.1_3656	3.93008	3.99736	4.43323	3.67667	3.27806	3.57249	4.12022	3.50907	-0.61115	0.00146
lcl|NW_004457549.1_cds_XP_004341978.1_5872	4.63863	4.74557	4.60764	4.2115	3.65607	4.29215	4.66395	4.05324	-0.6107	8e-05
lcl|NW_004457384.1_cds_XP_004337421.1_10338	1.82225	1.71382	2.11638	1.74908	0.55445	1.51685	1.88415	1.27346	-0.61069	0.00405
lcl|NW_004457616.1_cds_XP_004348692.1_3571	6.40584	6.11173	6.44456	5.22066	6.14734	5.76247	6.32071	5.71016	-0.61055	0.00028
lcl|NW_004457549.1_cds_XP_004341966.1_5860	7.33986	7.37834	7.41713	6.49638	6.76755	7.03996	7.37844	6.76796	-0.61048	1e-05
lcl|NW_004457245.1_cds_XP_004332923.1_14846	2.65412	1.95741	1.5364	0.55445	1.93112	1.83171	2.04931	1.4391	-0.61021	0.02437
lcl|NW_004457431.1_cds_XP_004338628.1_9073	9.04081	9.29529	9.16887	8.3283	8.70321	8.64356	9.16832	8.55836	-0.60996	6e-05
lcl|NW_004457710.1_cds_XP_004357193.1_760	2.71469	1.49902	0.55445	0.55445	0.55445	1.82971	1.58939	0.97953	-0.60985	0.12613
lcl|NW_004457466.1_cds_XP_004340241.1_7547	3.79447	3.88301	3.84495	3.17656	3.44022	3.07632	3.84081	3.23103	-0.60978	4e-05
lcl|NW_004457313.1_cds_XP_004335115.1_13132	6.61312	6.51572	6.66417	5.76276	6.21675	5.98517	6.59767	5.98823	-0.60944	4e-05
lcl|NW_004457626.1_cds_XP_004349724.1_3137	7.33568	7.41724	7.32745	6.33234	7.00185	6.91791	7.36012	6.7507	-0.60942	2e-05
lcl|NW_004457501.1_cds_XP_004340783.1_7022	5.48734	5.09159	4.77366	4.20552	4.70939	4.60953	5.11753	4.50815	-0.60938	0.00162
lcl|NW_004457486.1_cds_XP_004340556.1_7281	4.90794	5.04838	4.98673	3.90477	4.634	4.57814	4.98102	4.3723	-0.60871	7e-05
lcl|NW_004457616.1_cds_XP_004348684.1_3563	5.08059	5.2374	5.19794	4.70005	4.3423	4.64993	5.17198	4.56409	-0.60789	8e-05
lcl|NW_004457372.1_cds_XP_004336821.1_11032	4.99033	5.14138	4.4779	3.87784	4.38173	4.52636	4.86987	4.26197	-0.60789	0.0017
lcl|NW_004457702.1_cds_XP_004356831.1_1203	1.82208	1.95775	0.55445	0.55445	1.402	0.55445	1.44476	0.83697	-0.6078	0.08382
lcl|NW_004457654.1_cds_XP_004352894.1_2205	3.28347	4.10212	3.1121	2.39207	2.98697	3.29578	3.49923	2.89161	-0.60762	0.00753
lcl|NW_004457363.1_cds_XP_004336436.1_11343	2.65588	2.7853	3.51546	0.55445	3.17884	3.4012	2.98554	2.37816	-0.60738	0.00794
lcl|NW_004457654.1_cds_XP_004352790.1_2101	8.31988	8.16975	8.30137	7.51008	7.78031	7.67936	8.26367	7.65658	-0.60708	3e-05
lcl|NW_004457466.1_cds_XP_004340127.1_7433	5.08057	4.9578	4.88344	4.59127	4.38358	4.12579	4.97394	4.36688	-0.60706	0.00013
lcl|NW_004457262.1_cds_XP_004333299.1_14407	4.51218	4.37883	4.22704	4.20538	3.51906	3.57252	4.37268	3.76565	-0.60703	0.00035
lcl|NW_004457431.1_cds_XP_004338640.1_9085	4.32683	4.64561	4.47924	3.44761	4.11555	4.06794	4.4839	3.87703	-0.60686	0.00042
lcl|NW_004457674.1_cds_XP_004353671.1_1669	5.58957	5.98758	6.08774	4.70138	5.76413	5.37913	5.8883	5.28155	-0.60675	0.00067
lcl|NW_004457710.1_cds_XP_004357162.1_729	8.81793	8.93376	8.88074	8.07464	8.28693	8.45097	8.87748	8.27085	-0.60663	1e-05
lcl|NW_004457291.1_cds_XP_004334239.1_13559	4.55478	4.81045	4.43438	3.44527	4.30066	4.23571	4.59987	3.99388	-0.60599	0.00058
lcl|NW_004457732.1_cds_XP_004358273.1_21	4.67703	4.41981	4.27968	4.34769	3.72438	3.48662	4.45884	3.85289	-0.60595	0.00068
lcl|NW_004457584.1_cds_XP_004343943.1_4948	3.3817	3.55336	3.3354	2.39056	2.9881	3.07428	3.42349	2.81765	-0.60584	0.00037
lcl|NW_004457391.1_cds_XP_004337691.1_10041	2.0791	3.55277	2.9858	2.39327	2.31883	2.08894	2.87256	2.26701	-0.60554	0.0216
lcl|NW_004457514.1_cds_XP_004340897.1_6909	2.48997	2.34532	2.51846	0.55445	2.31148	2.672	2.45125	1.84598	-0.60527	0.00048
lcl|NW_004457350.1_cds_XP_004336221.1_11523	3.47912	3.12018	3.31978	2.40478	2.61512	3.08393	3.30636	2.70127	-0.60508	0.00098
lcl|NW_004457435.1_cds_XP_004338866.1_8819	6.70218	6.67736	6.62061	6.03814	6.34606	5.80075	6.66672	6.06165	-0.60507	1e-05
lcl|NW_004457592.1_cds_XP_004345911.1_4356	3.99476	4.29175	3.98265	3.45032	3.5165	3.48783	4.08972	3.48488	-0.60484	0.00061
lcl|NW_004457406.1_cds_XP_004338096.1_9756	2.94038	2.34756	2.84545	1.75157	2.477	2.09069	2.71113	2.10642	-0.60471	0.00457
lcl|NW_004457261.1_cds_XP_004333283.1_14489	6.96243	7.12803	7.23391	6.19085	6.71498	6.60479	7.10812	6.50354	-0.60458	0.00012
lcl|NW_004457721.1_cds_XP_004358043.1_137	4.45284	4.27903	5.2555	3.73945	3.86616	4.56831	4.66246	4.05797	-0.60448	0.00413
lcl|NW_004457611.1_cds_XP_004348549.1_3693	6.17799	6.344	6.11019	5.487	5.68523	5.64752	6.21072	5.60659	-0.60414	0.00013
lcl|NW_004457620.1_cds_XP_004349658.1_3269	2.93927	1.95779	2.52964	2.39233	1.70568	1.5164	2.47556	1.87147	-0.60409	0.01296
lcl|NW_004457431.1_cds_XP_004338734.1_9179	3.86473	4.15137	4.04478	1.75014	4.20698	4.29215	4.02029	3.41642	-0.60387	0.00043
lcl|NW_004457367.1_cds_XP_004336618.1_11142	6.13378	6.00103	6.3328	5.22044	5.9286	5.50869	6.15587	5.55258	-0.60329	0.00025
lcl|NW_004457611.1_cds_XP_004348470.1_3614	4.93428	5.72089	5.29711	4.59409	4.64894	4.90014	5.31743	4.71439	-0.60303	0.00182
lcl|NW_004457442.1_cds_XP_004339461.1_8332	4.32676	3.55332	3.98564	3.44729	2.87692	3.73247	3.95524	3.35222	-0.60301	0.00319
lcl|NW_004457430.1_cds_XP_004338556.1_9214	4.00101	4.59394	4.59657	3.63071	4.01901	3.73319	4.39717	3.7943	-0.60287	0.00202
lcl|NW_004457688.1_cds_XP_004354556.1_1339	2.84543	1.05129	3.18771	2.30138	1.69038	1.28499	2.36148	1.75891	-0.60256	0.07049
lcl|NW_004457526.1_cds_XP_004341202.1_6605	4.82455	4.61032	4.98361	3.87672	4.60778	4.12671	4.80616	4.20374	-0.60242	0.00051
lcl|NW_004457442.1_cds_XP_004339496.1_8367	4.89396	5.49003	4.84248	5.07344	4.16092	4.18525	5.07549	4.4732	-0.60229	0.00167
lcl|NW_004457437.1_cds_XP_004338959.1_8770	7.5857	7.7141	7.67832	6.93544	7.08818	7.14945	7.65937	7.05769	-0.60168	2e-05
lcl|NW_004457579.1_cds_XP_004343328.1_5263	5.16575	5.34883	4.95344	4.58985	4.42458	4.64908	5.15601	4.55451	-0.6015	0.00049
lcl|NW_004457712.1_cds_XP_004368004.1_381	5.98906	6.18414	6.01086	5.29901	5.40959	5.67112	6.06135	5.45991	-0.60145	0.0001
lcl|NW_004457584.1_cds_XP_004344038.1_5043	5.60026	5.99356	5.48253	5.15416	5.08225	5.03631	5.69212	5.09091	-0.60121	0.00074
lcl|NW_004457313.1_cds_XP_004334614.1_12631	7.64325	7.60104	7.49322	6.82031	7.13573	6.97797	7.57917	6.978	-0.60117	3e-05
lcl|NW_004457271.1_cds_XP_004333961.1_13792	2.48668	3.39582	2.84772	1.74981	3.08828	2.08954	2.91008	2.30921	-0.60087	0.00815
lcl|NW_004457618.1_cds_XP_004349511.1_3288	2.40693	2.25078	1.96682	0.55445	2.43625	1.83143	2.20818	1.60738	-0.6008	0.00339
lcl|NW_004457368.1_cds_XP_004336654.1_11111	1.82267	1.95725	2.1144	0.55445	1.03875	2.49901	1.96477	1.36407	-0.60071	0.00184
lcl|NW_004457592.1_cds_XP_004345849.1_4294	2.65401	2.65514	3.10966	2.83828	1.69054	2.08948	2.80627	2.2061	-0.60017	0.00291
lcl|NW_004457260.1_cds_XP_004333233.1_14597	8.65085	8.39343	8.56684	7.9942	7.86546	7.9516	8.53704	7.93709	-0.59995	8e-05
lcl|NW_004457380.1_cds_XP_004337259.1_10689	5.53098	5.43165	5.07997	4.80138	4.67658	4.7652	5.34753	4.74772	-0.59982	0.00065
lcl|NW_004457380.1_cds_XP_004337182.1_10612	2.29763	2.5095	2.11443	0.55445	2.47758	2.09022	2.30719	1.70741	-0.59977	0.00244
lcl|NW_004457618.1_cds_XP_004367502.1_3294	6.24237	6.57955	6.32074	5.63836	6.06541	5.63992	6.38088	5.78123	-0.59965	0.00025
lcl|NW_004457406.1_cds_XP_004338075.1_9735	4.32673	3.99721	3.43452	3.67747	2.98802	3.29484	3.91949	3.32011	-0.59938	0.00439
lcl|NW_004457669.1_cds_XP_004353436.1_1825	3.56801	3.11539	3.21066	2.40952	2.86214	2.82752	3.29802	2.69973	-0.5983	0.00174
lcl|NW_004457268.1_cds_XP_004333720.1_14216	4.78894	4.90035	4.22604	3.17327	4.60808	4.33971	4.63845	4.04035	-0.59809	0.00202
lcl|NW_004457466.1_cds_XP_004340162.1_7468	3.28311	3.62572	2.85157	2.39073	2.62537	2.95007	3.25347	2.65539	-0.59808	0.00471
lcl|NW_004457545.1_cds_XP_004341919.1_5906	7.43244	7.39435	6.90387	6.69151	6.68076	6.56431	7.24355	6.64553	-0.59803	0.00055
lcl|NW_004457490.1_cds_XP_004340615.1_7172	2.29781	1.71333	1.12666	1.75147	1.03857	0.55445	1.7126	1.11483	-0.59777	0.03683
lcl|NW_004457712.1_cds_XP_004368111.1_488	7.3933	7.65464	7.46208	6.69032	6.96578	7.06079	7.50334	6.90563	-0.59771	0.00011
lcl|NW_004457442.1_cds_XP_004339232.1_8103	9.85461	9.81849	9.82063	9.03418	9.37999	9.28825	9.83124	9.23414	-0.5971	0
lcl|NW_004457260.1_cds_XP_004333142.1_14506	5.87359	6.13659	5.40816	4.34562	5.63483	5.64758	5.80611	5.20934	-0.59677	0.00134
lcl|NW_004457323.1_cds_XP_004335318.1_12223	6.84783	7.06965	6.9881	6.23401	6.42571	6.45656	6.96853	6.37209	-0.59644	9e-05
lcl|NW_004457584.1_cds_XP_004344108.1_5113	6.73013	6.3757	6.59041	5.90616	5.81095	6.19157	6.56541	5.96956	-0.59585	0.00025
lcl|NW_004457380.1_cds_XP_004337238.1_10668	6.04838	6.31184	6.09719	5.35806	5.58923	5.72415	6.15247	5.55714	-0.59532	0.00017
lcl|NW_004457707.1_cds_XP_004356995.1_788	1.51014	2.1653	2.11286	0.55445	1.92949	1.51845	1.92943	1.33413	-0.5953	0.01166
lcl|NW_004457586.1_cds_XP_004344560.1_4535	9.80823	9.83144	9.7693	8.9126	9.40815	9.30594	9.80299	9.2089	-0.59409	0
lcl|NW_004457262.1_cds_XP_004333337.1_14445	6.47489	6.46715	6.69388	5.76344	6.16994	5.92078	6.54531	5.95139	-0.59392	0.00013
lcl|NW_004457620.1_cds_XP_004349647.1_3258	8.97014	8.86455	8.95445	8.12342	8.52014	8.36483	8.92972	8.33613	-0.59358	1e-05
lcl|NW_004457343.1_cds_XP_004336071.1_11816	4.27665	4.05054	4.80912	3.87738	3.90472	3.57368	4.37877	3.78526	-0.59351	0.00263
lcl|NW_004457312.1_cds_XP_004334596.1_13165	3.17795	3.12356	1.53722	1.74907	2.47911	1.83113	2.61291	2.01977	-0.59314	0.03989
lcl|NW_004457702.1_cds_XP_004356632.1_1004	3.72018	3.94152	3.22847	3.17327	2.98786	2.95017	3.63006	3.0371	-0.59296	0.00335
lcl|NW_004457396.1_cds_XP_004337876.1_9852	1.51098	1.05054	2.32888	0.55445	1.03693	1.52054	1.63013	1.03731	-0.59283	0.04877
lcl|NW_004457628.1_cds_XP_004350029.1_3129	2.80413	3.31046	3.60956	0.55445	3.65591	3.73547	3.24139	2.64861	-0.59278	0.00522
lcl|NW_004457416.1_cds_XP_004338391.1_9357	5.51861	5.4506	5.43993	5.25625	4.85852	4.51602	5.46972	4.87693	-0.59278	2e-05
lcl|NW_004457679.1_cds_XP_004354005.1_1446	3.86477	3.75951	3.10895	3.68281	3.18403	2.08982	3.57774	2.98555	-0.59219	0.00434
lcl|NW_004457486.1_cds_XP_004340564.1_7289	4.4678	4.61072	5.01817	4.59067	3.78874	3.94193	4.6989	4.10711	-0.59178	0.00123
lcl|NW_004457709.1_cds_XP_004356997.1_764	4.86165	5.0104	4.72441	4.21711	4.41593	4.18853	4.86549	4.27386	-0.59163	0.00029
lcl|NW_004457712.1_cds_XP_004367844.1_221	4.27683	3.82302	4.16777	3.17501	3.44127	3.8772	4.0892	3.49783	-0.59138	0.00112
lcl|NW_004457568.1_cds_XP_004342562.1_5428	1.8219	2.16641	2.33888	0.55445	1.6919	2.30673	2.10907	1.51769	-0.59137	0.00515
lcl|NW_004457391.1_cds_XP_004337652.1_10002	2.65344	3.62546	2.85032	2.39193	2.87604	2.08825	3.04307	2.45208	-0.59099	0.00937
lcl|NW_004457586.1_cds_XP_004344662.1_4637	6.80331	6.73595	6.6834	5.99502	6.2498	6.20568	6.74089	6.15017	-0.59072	3e-05
lcl|NW_004457613.1_cds_XP_004348672.1_3594	5.05184	4.95705	4.77005	4.59535	4.53494	3.87769	4.92632	4.33599	-0.59032	0.00028
lcl|NW_004457598.1_cds_XP_004347098.1_3911	3.06409	3.75949	3.10885	1.75033	2.75351	3.65793	3.31081	2.72059	-0.59022	0.00458
lcl|NW_004457477.1_cds_XP_004340453.1_7380	2.65489	2.50899	2.98099	3.4559	1.39985	1.51853	2.71496	2.12476	-0.5902	0.00263
lcl|NW_004457264.1_cds_XP_004333427.1_14324	3.06343	3.31099	3.22664	2.39254	2.6241	2.81514	3.20036	2.61059	-0.58976	0.00052
lcl|NW_004457604.1_cds_XP_004347719.1_3860	5.88993	5.70713	5.83115	5.35815	4.89357	5.40755	5.8094	5.21976	-0.58964	9e-05
lcl|NW_004457466.1_cds_XP_004340236.1_7542	5.3231	4.98569	4.84844	3.87452	4.6093	4.90514	5.05241	4.46298	-0.58943	0.00078
lcl|NW_004457374.1_cds_XP_004336901.1_10861	4.7886	4.74677	4.91843	3.87485	4.16473	4.64972	4.81794	4.22977	-0.58817	0.00012
lcl|NW_004457586.1_cds_XP_004344754.1_4729	7.6774	7.65412	7.64679	6.86671	7.21269	7.13563	7.65944	7.07168	-0.58776	0
lcl|NW_004457545.1_cds_XP_004341917.1_5904	6.30869	6.24433	6.32116	5.48533	5.82759	5.79835	6.29139	5.70376	-0.58763	1e-05
lcl|NW_004457376.1_cds_XP_004336957.1_10823	7.80757	7.87418	7.82991	7.16253	7.25695	7.32971	7.83722	7.24973	-0.58749	1e-05
lcl|NW_004457372.1_cds_XP_004336783.1_10994	4.05534	4.37847	4.16869	3.44831	3.65869	3.73306	4.20084	3.61335	-0.58748	0.00051
lcl|NW_004457691.1_cds_XP_004354819.1_1319	1.95895	2.27088	1.85733	2.40647	1.3646	0.55445	2.02906	1.44184	-0.58722	0.00374
lcl|NW_004457595.1_cds_XP_004346060.1_4231	2.29686	1.42043	0.55445	0.55445	1.40214	0.55445	1.42391	0.83701	-0.5869	0.10542
lcl|NW_004457268.1_cds_XP_004333566.1_14062	3.20853	1.60901	3.0977	3.28117	2.31897	0.55445	2.63841	2.05153	-0.58688	0.03614
lcl|NW_004457693.1_cds_XP_004355019.1_1301	3.99913	4.77414	4.36761	4.06779	3.64814	3.66436	4.38029	3.79343	-0.58686	0.0026
lcl|NW_004457297.1_cds_XP_004334355.1_13413	9.40531	9.45194	9.39987	8.69175	8.89119	8.91398	9.41904	8.83231	-0.58674	0
lcl|NW_004457490.1_cds_XP_004340631.1_7188	5.53071	5.9519	5.63463	4.89466	5.05461	5.40836	5.70575	5.11921	-0.58654	0.00049
lcl|NW_004457434.1_cds_XP_004338807.1_8947	5.69294	6.04743	5.77479	5.1449	5.35397	5.25879	5.83839	5.25255	-0.58584	0.00034
lcl|NW_004457702.1_cds_XP_004356544.1_916	3.79677	3.75764	4.32106	2.84548	3.77941	3.49312	3.95849	3.37267	-0.58582	0.0021
lcl|NW_004457323.1_cds_XP_004335350.1_12255	2.2986	2.16461	1.85115	1.75393	1.68802	1.11597	2.10478	1.51931	-0.58548	0.00394
lcl|NW_004457532.1_cds_XP_004341645.1_6554	3.99923	4.70895	3.41746	3.19178	3.77384	3.40478	4.04188	3.4568	-0.58508	0.00843
lcl|NW_004457532.1_cds_XP_004341321.1_6231	6.03372	6.02059	5.75451	5.29214	5.52884	5.23306	5.93627	5.35135	-0.58493	0.00023
lcl|NW_004457498.1_cds_XP_004340722.1_7061	4.72719	4.91621	4.73237	3.57404	4.52639	4.52061	4.79192	4.20701	-0.58491	0.00017
lcl|NW_004457538.1_cds_XP_004341874.1_6151	6.37373	6.71662	6.29335	6.00776	5.83227	5.78918	6.46123	5.8764	-0.58483	0.0004
lcl|NW_004457668.1_cds_XP_004353392.1_1902	3.1775	3.69443	3.11244	2.83545	2.31981	3.07507	3.32813	2.74344	-0.58469	0.00305
lcl|NW_004457442.1_cds_XP_004339621.1_8492	7.83707	7.86398	7.72645	7.13789	7.34656	7.18919	7.80917	7.22454	-0.58462	3e-05
lcl|NW_004457373.1_cds_XP_004336875.1_10914	1.82161	2.16668	2.34037	0.55445	1.93381	2.08725	2.10955	1.52517	-0.58439	0.00518
lcl|NW_004457611.1_cds_XP_004348507.1_3651	3.86343	4.57442	4.43298	4.20558	3.51894	3.39332	4.29028	3.70594	-0.58433	0.00256
lcl|NW_004457584.1_cds_XP_004344212.1_5217	8.48465	8.40999	8.54367	7.92211	7.94847	7.81474	8.47944	7.8951	-0.58433	2e-05
lcl|NW_004457307.1_cds_XP_004334536.1_13205	2.65326	1.95796	3.33469	1.74728	2.13959	2.30651	2.64864	2.06446	-0.58418	0.02178
lcl|NW_004457283.1_cds_XP_004334103.1_13683	8.83895	8.79981	8.71042	7.74455	8.38568	8.46664	8.78306	8.19896	-0.5841	2e-05
lcl|NW_004457390.1_cds_XP_004337574.1_10189	7.58216	7.641	7.75589	7.00084	7.05565	7.17112	7.65968	7.07587	-0.58381	4e-05
lcl|NW_004457313.1_cds_XP_004334971.1_12988	3.72223	3.55159	3.83991	3.68668	3.58476	2.09139	3.70458	3.12095	-0.58363	0.00051
lcl|NW_004457654.1_cds_XP_004353167.1_2478	5.57326	5.36982	5.6546	4.69992	5.05408	5.09345	5.53256	4.94915	-0.58341	0.00023
lcl|NW_004457356.1_cds_XP_004336280.1_11408	4.82461	5.25999	5.25159	4.34763	4.29865	4.93969	5.11206	4.52866	-0.58341	0.00079
lcl|NW_004457442.1_cds_XP_004339603.1_8474	6.50946	6.74304	6.62647	6.12371	6.08085	5.92436	6.62632	6.04298	-0.58335	0.0001
lcl|NW_004457293.1_cds_XP_004334252.1_13499	7.35127	7.45052	7.58097	6.8867	6.84567	6.90203	7.46092	6.87813	-0.58278	8e-05
lcl|NW_004457343.1_cds_XP_004335974.1_11719	2.65384	1.95759	2.98543	0.55445	2.47901	2.81581	2.53229	1.94976	-0.58253	0.01401
lcl|NW_004457435.1_cds_XP_004338932.1_8885	4.16991	4.2472	4.16997	3.17288	3.72514	3.94267	4.19569	3.61356	-0.58213	4e-05
lcl|NW_004457402.1_cds_XP_004337976.1_9788	5.53154	5.23693	5.25086	4.59397	4.73986	4.94012	5.33978	4.75798	-0.5818	0.00032
lcl|NW_004457473.1_cds_XP_004340369.1_7398	6.0705	5.93656	6.092	4.96616	5.69631	5.69179	6.03302	5.45142	-0.5816	6e-05
lcl|NW_004457568.1_cds_XP_004342536.1_5402	1.8225	1.42014	1.12735	0.55445	0.55445	1.51737	1.45666	0.87542	-0.58124	0.0186
lcl|NW_004457591.1_cds_XP_004345372.1_4495	4.22428	4.20039	4.61208	3.67816	3.96066	3.65526	4.34559	3.76469	-0.58089	0.00094
lcl|NW_004457490.1_cds_XP_004340604.1_7161	5.02182	4.95684	5.07523	3.68157	4.53416	5.09651	5.01796	4.43741	-0.58055	5e-05
lcl|NW_004457518.1_cds_XP_004340995.1_6688	3.79329	3.22105	3.69823	3.67603	2.4818	2.81325	3.57086	2.99036	-0.5805	0.00245
lcl|NW_004457490.1_cds_XP_004340655.1_7212	4.1134	4.33637	4.33412	3.172	4.30005	3.57233	4.2613	3.68146	-0.57983	0.0003
lcl|NW_004457406.1_cds_XP_004338018.1_9678	7.85687	7.86938	8.00005	7.4288	7.21963	7.33915	7.90877	7.32919	-0.57957	3e-05
lcl|NW_004457442.1_cds_XP_004339434.1_8305	7.73349	7.71011	7.48701	6.6621	7.32037	7.20952	7.64354	7.064	-0.57954	0.00011
lcl|NW_004457568.1_cds_XP_004342544.1_5410	6.80253	6.97704	6.84871	6.1143	6.43006	6.34601	6.87609	6.29679	-0.5793	6e-05
lcl|NW_004457651.1_cds_XP_004352687.1_2612	2.48849	2.65316	2.52082	0.55445	2.86864	2.50281	2.55415	1.9753	-0.57885	0.00039
lcl|NW_004457589.1_cds_XP_004345364.1_4511	6.68292	6.57142	6.73215	5.95252	6.24924	6.04827	6.66216	6.08335	-0.57882	5e-05
lcl|NW_004457573.1_cds_XP_004367450.1_5320	6.28513	6.38523	6.6893	5.86521	5.85217	5.90684	6.45322	5.87474	-0.57848	0.00035
lcl|NW_004457573.1_cds_XP_004367471.1_5341	2.80279	2.51063	1.85871	2.38957	1.93404	1.11346	2.39071	1.81236	-0.57835	0.01335
lcl|NW_004457434.1_cds_XP_004338796.1_8936	8.58541	8.54132	8.47494	7.71017	8.05828	8.0988	8.53389	7.95575	-0.57815	1e-05
lcl|NW_004457413.1_cds_XP_004338251.1_9513	4.60341	4.93442	4.71284	4.34801	3.8133	4.35525	4.75022	4.17219	-0.57804	0.00042
lcl|NW_004457654.1_cds_XP_004352782.1_2093	3.72531	3.87976	3.41842	3.46473	2.866	2.95911	3.6745	3.09661	-0.57789	0.00136
lcl|NW_004457632.1_cds_XP_004351077.1_3060	8.70584	8.87737	8.67774	7.77252	8.2731	8.48234	8.75365	8.17599	-0.57766	5e-05
lcl|NW_004457406.1_cds_XP_004338047.1_9707	4.27975	3.93839	4.51243	4.06458	3.35354	3.58084	4.24352	3.66632	-0.5772	0.00154
lcl|NW_004457490.1_cds_XP_004340638.1_7195	6.73511	6.76354	6.77825	5.86489	6.42216	6.25858	6.75897	6.18188	-0.57709	0
lcl|NW_004457442.1_cds_XP_004339556.1_8427	3.47561	3.62443	3.69031	2.39637	3.08684	3.57685	3.59678	3.02002	-0.57676	0.00031
lcl|NW_004457260.1_cds_XP_004333251.1_14615	4.67892	4.89859	4.97557	3.88493	4.2045	4.73347	4.85102	4.2743	-0.57672	0.00034
lcl|NW_004457606.1_cds_XP_004347739.1_3806	2.29792	1.95697	2.84512	0.55445	2.31647	2.49971	2.36667	1.79021	-0.57646	0.01174
lcl|NW_004457532.1_cds_XP_004341499.1_6408	4.44696	4.50224	4.3159	3.51548	4.02013	4.00022	4.4217	3.84528	-0.57642	0.00016
lcl|NW_004457693.1_cds_XP_004355027.1_1309	2.18894	2.26898	2.00008	0.55445	1.88433	2.28999	2.15267	1.57626	-0.57641	0.00137
lcl|NW_004457283.1_cds_XP_004334105.1_13685	3.72113	3.99639	4.60827	3.45159	3.65649	3.48855	4.1086	3.53221	-0.57638	0.00405
lcl|NW_004457518.1_cds_XP_004341039.1_6732	2.813	2.78368	3.21305	1.7672	1.9163	3.39748	2.93658	2.36033	-0.57625	0.00222
lcl|NW_004457532.1_cds_XP_004341602.1_6511	3.17679	2.51074	2.70202	3.17108	1.40346	2.08675	2.79652	2.22043	-0.57609	0.00498
lcl|NW_004457554.1_cds_XP_004342121.1_5601	5.41893	5.32727	5.19934	4.20389	4.89299	5.12177	5.31518	4.73955	-0.57563	0.00014
lcl|NW_004457674.1_cds_XP_004353621.1_1619	3.99371	3.99746	4.17114	3.87465	2.98883	3.57218	4.0541	3.47856	-0.57554	0.00021
lcl|NW_004457442.1_cds_XP_004339805.1_8676	8.95293	8.84864	8.89964	8.24596	8.37116	8.35771	8.9004	8.32494	-0.57546	1e-05
lcl|NW_004457643.1_cds_XP_004352511.1_2713	3.28314	3.76043	2.70016	2.83442	2.87685	2.30631	3.24791	2.67253	-0.57538	0.00879
lcl|NW_004457313.1_cds_XP_004334662.1_12679	2.48615	3.2205	2.69889	1.74798	2.62441	2.307	2.80184	2.22647	-0.57538	0.00601
lcl|NW_004457654.1_cds_XP_004352974.1_2285	4.98967	5.41138	4.98524	4.47368	4.53764	4.64987	5.12876	4.55373	-0.57504	0.00076
lcl|NW_004457390.1_cds_XP_004337609.1_10224	5.78657	6.04689	5.89899	5.22272	5.352	5.43297	5.91081	5.3359	-0.57492	0.00016
lcl|NW_004457606.1_cds_XP_004347750.1_3817	3.28306	3.78409	3.98589	2.5176	3.59084	3.22017	3.68435	3.10953	-0.57481	0.0032
lcl|NW_004457265.1_cds_XP_004333487.1_14311	5.50911	5.14201	5.11126	4.34506	4.89251	4.80107	5.25412	4.67954	-0.57458	0.00059
lcl|NW_004457592.1_cds_XP_004345974.1_4419	6.32211	6.43705	6.38077	5.81406	6.19241	5.4101	6.37997	5.80553	-0.57445	3e-05
lcl|NW_004457270.1_cds_XP_004333861.1_13833	5.24752	4.29197	4.77095	3.87812	4.64117	4.06889	4.77015	4.19606	-0.57409	0.00333
lcl|NW_004457392.1_cds_XP_004337785.1_9977	5.39603	5.49091	5.30604	4.34655	5.00148	5.12305	5.39766	4.82369	-0.57397	0.0001
lcl|NW_004457462.1_cds_XP_004340058.1_7711	2.48623	0.55445	1.5379	1.74825	0.55445	0.55445	1.52619	0.95238	-0.57381	0.11161
lcl|NW_004457618.1_cds_XP_004367667.1_3459	6.50597	6.32504	6.5634	6.3502	5.6108	5.71281	6.4648	5.89127	-0.57353	0.00012
lcl|NW_004457484.1_cds_XP_004340481.1_7296	2.94036	2.90761	3.52069	2.39659	2.75249	2.49947	3.12289	2.54951	-0.57337	0.00404
lcl|NW_004457413.1_cds_XP_004338256.1_9518	1.51107	1.72159	1.35641	0.55445	0.82825	1.48671	1.52969	0.95647	-0.57322	0.00475
lcl|NW_004457441.1_cds_XP_004339046.1_8709	1.95945	1.71392	0.55445	0.55445	1.40193	0.55445	1.40927	0.83694	-0.57233	0.08292
lcl|NW_004457258.1_cds_XP_004333109.1_14651	4.83297	4.8331	4.63517	3.46803	4.09894	5.01728	4.76708	4.19475	-0.57233	0.00019
lcl|NW_004457654.1_cds_XP_004353052.1_2363	2.29625	3.12439	2.34087	2.38944	2.14066	1.5153	2.58717	2.01513	-0.57204	0.01063
lcl|NW_004457586.1_cds_XP_004344903.1_4878	7.28776	7.29908	7.19172	6.6435	6.62514	6.79383	7.25952	6.68749	-0.57203	2e-05
lcl|NW_004457380.1_cds_XP_004337242.1_10672	4.78832	4.90085	4.95356	4.47217	4.06769	4.38688	4.88091	4.30891	-0.572	0.0001
lcl|NW_004457518.1_cds_XP_004341076.1_6769	3.47431	3.2206	3.43345	1.74761	3.58997	3.07497	3.37612	2.80418	-0.57194	0.00054
lcl|NW_004457466.1_cds_XP_004340347.1_7653	3.99605	3.93985	4.21792	3.68618	2.6205	4.1314	4.05128	3.47936	-0.57192	0.00044
lcl|NW_004457712.1_cds_XP_004368016.1_393	4.86019	4.95671	4.94634	3.68227	4.67281	4.69271	4.92108	4.34926	-0.57182	4e-05
lcl|NW_004457270.1_cds_XP_004333888.1_13860	5.13898	5.50965	5.56617	4.34932	5.24264	4.90758	5.40493	4.83318	-0.57175	0.00061
lcl|NW_004457391.1_cds_XP_004337689.1_10039	2.65739	2.50694	2.32721	1.75799	1.92514	2.0949	2.49718	1.92601	-0.57117	0.00146
lcl|NW_004457356.1_cds_XP_004336328.1_11456	6.79386	6.86908	6.67545	6.07571	6.35863	6.19072	6.77947	6.20836	-0.57111	7e-05
lcl|NW_004457268.1_cds_XP_004333659.1_14155	10.2428	10.2527	10.1472	9.37556	9.85729	9.69688	10.2143	9.64324	-0.57101	1e-05
lcl|NW_004457618.1_cds_XP_004367636.1_3428	3.62763	3.34742	3.64705	2.38961	3.57035	2.94937	3.5407	2.96978	-0.57092	0.00075
lcl|NW_004457464.1_cds_XP_004340066.1_7668	3.12341	2.50716	2.71609	2.84905	2.45553	1.33003	2.78222	2.21154	-0.57068	0.0042
lcl|NW_004457268.1_cds_XP_004333742.1_14238	9.32242	9.38307	9.27135	8.6855	8.83268	8.74664	9.32562	8.75494	-0.57068	1e-05
lcl|NW_004457654.1_cds_XP_004353190.1_2501	2.65372	2.16616	3.5246	2.39309	1.93206	2.30756	2.78149	2.2109	-0.57059	0.0198
lcl|NW_004457654.1_cds_XP_004352763.1_2074	8.28238	8.31075	8.41102	7.68003	7.8288	7.78383	8.33472	7.76422	-0.5705	2e-05
lcl|NW_004457271.1_cds_XP_004333938.1_13769	3.47424	3.47696	2.85093	2.39134	2.62493	3.07479	3.26738	2.69702	-0.57036	0.00404
lcl|NW_004457369.1_cds_XP_004336674.1_11063	3.9302	4.4602	4.22657	2.834	4.06628	4.00641	4.20566	3.63556	-0.5701	0.00133
lcl|NW_004457442.1_cds_XP_004339231.1_8102	8.21395	8.06255	8.18991	7.51221	7.53543	7.7096	8.15547	7.58575	-0.56973	3e-05
lcl|NW_004457592.1_cds_XP_004345994.1_4439	6.48634	6.43703	6.45339	5.95266	6.04611	5.66883	6.45892	5.8892	-0.56972	1e-05
lcl|NW_004457384.1_cds_XP_004337392.1_10309	4.83835	4.7695	4.90847	3.44882	4.81416	4.54481	4.83877	4.26927	-0.56951	7e-05
lcl|NW_004457702.1_cds_XP_004356679.1_1051	4.11374	4.33609	4.28028	3.1734	3.90536	3.94299	4.24337	3.67391	-0.56946	0.00025
lcl|NW_004457442.1_cds_XP_004339495.1_8366	4.7523	4.77881	4.81122	3.44646	4.53753	4.64997	4.78078	4.21132	-0.56946	1e-05
lcl|NW_004457712.1_cds_XP_004368098.1_475	7.84164	7.81042	7.90516	7.25025	7.43688	7.16203	7.85241	7.28305	-0.56935	1e-05
lcl|NW_004457518.1_cds_XP_004341023.1_6716	3.72159	4.67886	4.16345	3.17922	4.37845	3.29839	4.18797	3.61869	-0.56928	0.00433
lcl|NW_004457391.1_cds_XP_004337707.1_10057	6.27324	6.55147	6.63467	6.04546	5.84964	5.85792	6.48646	5.91767	-0.56879	0.00028
lcl|NW_004457532.1_cds_XP_004341648.1_6557	3.18111	3.62268	3.32102	1.75693	3.0809	3.58215	3.37494	2.80666	-0.56828	0.00149
lcl|NW_004457313.1_cds_XP_004334623.1_12640	1.51384	1.7071	2.32374	1.76218	0.55445	1.52498	1.84823	1.28053	-0.56769	0.01702
lcl|NW_004457532.1_cds_XP_004341661.1_6570	4.51927	4.58017	4.30357	4.22046	3.788	3.69479	4.46767	3.90108	-0.56659	0.00035
lcl|NW_004457623.1_cds_XP_004349661.1_3172	1.11168	1.95448	2.10538	0.55445	1.39474	1.52267	1.72385	1.15728	-0.56656	0.03069
lcl|NW_004457313.1_cds_XP_004335023.1_13040	8.74248	8.67975	8.60105	7.98754	8.21062	8.12548	8.67443	8.10788	-0.56655	2e-05
lcl|NW_004457631.1_cds_XP_004367739.1_3116	4.89249	4.74686	4.52705	4.20444	4.25671	4.00562	4.72214	4.15559	-0.56654	0.00051
lcl|NW_004457453.1_cds_XP_004340005.1_7830	5.19323	5.41158	5.30796	5.14548	4.50136	4.56705	5.30426	4.73796	-0.56629	0.00014
lcl|NW_004457442.1_cds_XP_004339379.1_8250	5.8913	5.80288	5.96452	5.07135	5.43112	5.4574	5.88623	5.31995	-0.56628	6e-05
lcl|NW_004457518.1_cds_XP_004341095.1_6788	4.59782	4.41928	4.32932	4.05441	3.78526	3.80814	4.44881	3.88261	-0.5662	0.00031
lcl|NW_004457391.1_cds_XP_004337764.1_10114	4.05599	4.10171	4.04592	2.83778	3.72243	3.94503	4.06787	3.50175	-0.56612	2e-05
lcl|NW_004457631.1_cds_XP_004367728.1_3105	6.81336	6.58885	6.85839	6.37438	6.09376	6.09553	6.75353	6.18789	-0.56564	0.00015
lcl|NW_004457516.1_cds_XP_004340946.1_6888	3.38204	3.1239	3.6133	2.83549	3.09026	2.49669	3.37308	2.80748	-0.5656	0.00175
lcl|NW_004457596.1_cds_XP_004346594.1_4180	5.83991	5.93712	6.15185	6.03841	5.39201	4.8029	5.97629	5.41111	-0.56518	0.00024
lcl|NW_004457406.1_cds_XP_004338091.1_9751	1.51115	2.16425	1.5312	2.40291	0.55445	0.55445	1.73553	1.1706	-0.56493	0.01493
lcl|NW_004457319.1_cds_XP_004335205.1_12530	4.16957	4.15261	4.38518	3.17151	3.66051	4.18171	4.23579	3.67124	-0.56455	0.00031
lcl|NW_004457532.1_cds_XP_004341436.1_6346	6.03366	6.13671	6.06498	5.54583	5.45358	5.54351	6.07845	5.51431	-0.56414	3e-05
lcl|NW_004457380.1_cds_XP_004337072.1_10502	8.03557	8.08564	7.96568	7.23111	7.61274	7.55149	8.02896	7.46511	-0.56385	2e-05
lcl|NW_004457596.1_cds_XP_004346475.1_4061	5.19542	5.1403	4.80346	4.8095	4.82824	3.80998	5.0464	4.48257	-0.56382	0.00059
lcl|NW_004457464.1_cds_XP_004340089.1_7691	3.28394	2.0692	3.18729	0.55445	3.79751	2.49786	2.84681	2.28327	-0.56354	0.01824
lcl|NW_004457436.1_cds_XP_004338950.1_8808	4.49605	3.80656	3.72563	2.70326	3.64913	3.98533	4.00942	3.44591	-0.56351	0.0037
lcl|NW_004457287.1_cds_XP_004334132.1_13630	4.80622	5.15612	4.96364	4.34795	4.40681	4.48179	4.97533	4.41218	-0.56315	0.00041
lcl|NW_004457498.1_cds_XP_004340737.1_7076	3.09695	2.70892	3.61094	2.39385	2.66785	2.66566	3.13893	2.57579	-0.56314	0.00686
lcl|NW_004457654.1_cds_XP_004352732.1_2043	6.03367	5.81919	6.00151	5.06695	5.49176	5.60664	5.95146	5.38845	-0.56301	0.00013
lcl|NW_004457586.1_cds_XP_004344670.1_4645	2.65354	2.90857	3.11183	2.83607	2.31944	1.83059	2.89131	2.3287	-0.56261	0.0021
lcl|NW_004457435.1_cds_XP_004338949.1_8902	6.12028	6.15271	6.28931	5.51784	5.77735	5.57936	6.18743	5.62485	-0.56258	7e-05
lcl|NW_004457464.1_cds_XP_004340072.1_7674	2.48901	3.12137	2.68751	2.84823	1.92615	1.83587	2.76596	2.20342	-0.56255	0.00453
lcl|NW_004457390.1_cds_XP_004337612.1_10227	8.32167	8.24535	8.41785	7.90801	7.65018	7.74394	8.32829	7.76738	-0.56091	4e-05
lcl|NW_004457373.1_cds_XP_004336885.1_10924	7.64212	7.82213	7.59786	7.05899	7.06487	7.2565	7.68737	7.12679	-0.56058	8e-05
lcl|NW_004457688.1_cds_XP_004354555.1_1338	2.06431	1.71231	2.93418	0.55445	2.12473	2.35003	2.23693	1.6764	-0.56053	0.02535
lcl|NW_004457516.1_cds_XP_004340952.1_6894	5.65459	5.86451	5.80981	5.36127	4.9748	5.31165	5.7763	5.21591	-0.5604	0.00012
lcl|NW_004457399.1_cds_XP_004337954.1_9811	2.08087	1.71246	2.33056	1.75484	2.13367	0.55445	2.0413	1.48098	-0.56031	0.00765
lcl|NW_004457554.1_cds_XP_004342220.1_5700	2.65435	2.5095	2.33506	1.75083	1.40073	2.66679	2.49964	1.93945	-0.56019	0.00136
lcl|NW_004457581.1_cds_XP_004343332.1_5258	2.29835	2.16511	1.53386	0.55445	1.92885	1.83349	1.99911	1.43893	-0.56018	0.01363
lcl|NW_004457466.1_cds_XP_004340244.1_7550	5.5794	5.0781	5.1708	4.04826	4.92128	5.17822	5.2761	4.71592	-0.56018	0.00085
lcl|NW_004457554.1_cds_XP_004342056.1_5537	5.05083	5.26041	4.9524	4.89517	4.16477	4.52457	5.08788	4.52817	-0.55971	0.00032
lcl|NW_004457406.1_cds_XP_004338002.1_9662	5.51002	5.3692	5.13717	4.477	4.70739	5.15297	5.3388	4.77912	-0.55968	0.00041
lcl|NW_004457538.1_cds_XP_004341749.1_6029	5.80454	5.9373	5.75249	4.98576	5.10317	5.72643	5.83144	5.27179	-0.55965	9e-05
lcl|NW_004457554.1_cds_XP_004342147.1_5627	4.95848	4.64554	4.47886	4.20701	3.96057	4.23735	4.69429	4.13498	-0.55932	0.0009
lcl|NW_004457712.1_cds_XP_004368041.1_418	4.63695	4.84118	4.61468	4.47262	4.0674	3.8749	4.6976	4.13831	-0.5593	0.00024
lcl|NW_004457712.1_cds_XP_004368208.1_585	5.69321	6.07335	5.93506	5.29206	5.6689	5.06347	5.90054	5.34148	-0.55906	0.00035
lcl|NW_004457442.1_cds_XP_004339684.1_8555	6.39604	6.50479	6.70721	5.3682	6.21172	6.35165	6.53601	5.97719	-0.55882	0.00019
lcl|NW_004457313.1_cds_XP_004334829.1_12846	6.28381	6.14892	6.27995	5.85936	5.84129	5.33617	6.23756	5.67894	-0.55862	5e-05
lcl|NW_004457530.1_cds_XP_004341234.1_6578	4.5119	3.62607	4.22819	3.67556	3.44386	3.57187	4.12205	3.56376	-0.55829	0.00399
lcl|NW_004457596.1_cds_XP_004346578.1_4164	2.65447	1.95715	2.33465	1.7512	1.68963	1.83238	2.31542	1.75774	-0.55769	0.00749
lcl|NW_004457410.1_cds_XP_004338132.1_9536	5.13841	5.41694	5.30445	4.83934	4.34805	4.99934	5.2866	4.72891	-0.55769	0.00023
lcl|NW_004457435.1_cds_XP_004338874.1_8827	4.38405	3.61834	4.03108	3.89752	3.26199	3.2013	4.01116	3.4536	-0.55755	0.00303
lcl|NW_004457466.1_cds_XP_004340292.1_7598	4.46783	4.57457	3.69811	3.67615	3.66032	3.73166	4.24683	3.68937	-0.55746	0.0042
lcl|NW_004457435.1_cds_XP_004338888.1_8841	7.29607	7.34672	7.47729	6.66621	6.9298	6.8524	7.37336	6.81614	-0.55722	5e-05
lcl|NW_004457626.1_cds_XP_004349735.1_3147	4.05657	3.88251	3.22291	3.17917	3.35831	2.95338	3.72066	3.16362	-0.55704	0.00462
lcl|NW_004457584.1_cds_XP_004344210.1_5215	1.50906	0.55445	2.11884	0.55445	1.40279	0.55445	1.39412	0.83723	-0.55689	0.09213
lcl|NW_004457705.1_cds_XP_004356976.1_798	3.99605	4.15058	3.91054	3.45569	3.27208	3.65978	4.01906	3.46252	-0.55654	0.00031
lcl|NW_004457442.1_cds_XP_004339662.1_8533	5.83912	6.17343	6.18402	5.2918	5.47285	5.76246	6.06552	5.50903	-0.55649	0.00035
lcl|NW_004457406.1_cds_XP_004338098.1_9758	4.27563	3.88423	3.92166	2.83154	3.84992	3.7307	4.02717	3.47072	-0.55645	0.00096
lcl|NW_004457367.1_cds_XP_004336622.1_11146	5.24649	5.30538	5.0506	4.79967	4.60979	4.52399	5.20082	4.64448	-0.55634	0.00022
lcl|NW_004457460.1_cds_XP_004340051.1_7722	6.46836	6.24176	6.16521	5.06777	6.28734	5.85131	6.29178	5.73547	-0.55631	0.00021
lcl|NW_004457676.1_cds_XP_004353772.1_1526	4.05683	3.51947	3.42771	2.95387	2.98353	3.39774	3.668	3.11171	-0.55629	0.00285
lcl|NW_004457313.1_cds_XP_004334925.1_12942	5.97151	6.22108	5.88417	5.76098	5.31171	5.33536	6.02559	5.46935	-0.55623	0.00028
lcl|NW_004457262.1_cds_XP_004333306.1_14414	8.74015	8.61006	8.6381	7.82926	8.32971	8.16089	8.66277	8.10662	-0.55615	2e-05
lcl|NW_004457265.1_cds_XP_004333489.1_14313	5.7133	5.37354	5.11643	4.79924	4.86572	4.87061	5.40109	4.84519	-0.5559	0.00102
lcl|NW_004457268.1_cds_XP_004333665.1_14161	6.73005	6.51571	6.51334	5.90583	6.00853	6.17759	6.58637	6.03065	-0.55572	0.00012
lcl|NW_004457712.1_cds_XP_004367886.1_263	5.55354	4.89955	5.01224	4.59689	4.85948	4.34216	5.15511	4.59951	-0.5556	0.00153
lcl|NW_004457490.1_cds_XP_004340594.1_7151	4.71467	4.77903	4.95312	4.04854	4.16526	4.56707	4.81561	4.26029	-0.55532	0.00022
lcl|NW_004457466.1_cds_XP_004340173.1_7479	6.34622	6.66926	6.69477	5.90557	6.17055	5.9691	6.57008	6.01508	-0.55501	0.00029
lcl|NW_004457254.1_cds_XP_004333080.1_14674	6.90687	6.86076	6.80662	6.12018	6.34516	6.44468	6.85808	6.30334	-0.55474	2e-05
lcl|NW_004457442.1_cds_XP_004339165.1_8036	2.80355	2.78752	2.11709	2.83645	1.69136	1.51653	2.56939	2.01478	-0.5546	0.00766
lcl|NW_004457431.1_cds_XP_004338594.1_9039	4.27598	4.20081	4.05125	3.17156	3.96217	3.73153	4.17601	3.62175	-0.55426	0.00025
lcl|NW_004457503.1_cds_XP_004340790.1_6973	6.14215	6.13217	6.12028	5.62471	5.68733	5.42032	6.13153	5.57746	-0.55408	0
lcl|NW_004457415.1_cds_XP_004338287.1_9391	2.48662	1.71373	1.85515	1.7496	0.55445	2.08939	2.0185	1.46448	-0.55402	0.01357
lcl|NW_004457313.1_cds_XP_004335077.1_13094	6.88189	6.89037	6.7303	6.4676	6.3239	6.04938	6.83418	6.28029	-0.55389	6e-05
lcl|NW_004457475.1_cds_XP_004340384.1_7396	5.91064	6.12402	5.95085	5.76309	5.17603	5.38536	5.99517	5.44149	-0.55368	0.00012
lcl|NW_004457477.1_cds_XP_004340394.1_7321	3.06484	3.01894	2.15025	1.75253	2.62038	2.20151	2.74468	2.19148	-0.5532	0.01155
lcl|NW_004457431.1_cds_XP_004338698.1_9143	3.12887	3.32525	3.03673	1.74843	3.49014	2.59318	3.16362	2.61058	-0.55303	0.00072
lcl|NW_004457380.1_cds_XP_004337155.1_10585	6.58242	6.32223	6.60111	5.90619	5.94087	6.00111	6.50192	5.94939	-0.55253	0.00019
lcl|NW_004457702.1_cds_XP_004356503.1_875	3.56154	3.12359	2.84889	2.39331	2.98605	2.49756	3.17801	2.62564	-0.55237	0.00424
lcl|NW_004457710.1_cds_XP_004357166.1_733	5.76915	5.65497	6.23508	5.2258	5.48841	5.28815	5.8864	5.33412	-0.55228	0.00091
lcl|NW_004457260.1_cds_XP_004333182.1_14546	4.05526	3.69453	3.6961	2.83496	3.65892	3.29528	3.8153	3.26305	-0.55224	0.00099
lcl|NW_004457453.1_cds_XP_004339980.1_7805	5.76858	5.6896	5.40637	5.06948	5.26611	4.87264	5.62151	5.06941	-0.55211	0.00038
lcl|NW_004457391.1_cds_XP_004337654.1_10004	4.98987	5.0915	4.52553	4.05039	4.21057	4.68975	4.86897	4.3169	-0.55206	0.00128
lcl|NW_004457442.1_cds_XP_004339455.1_8326	4.42233	4.64585	4.57057	3.44638	4.29987	4.23638	4.54625	3.99421	-0.55204	0.00021
lcl|NW_004457532.1_cds_XP_004341366.1_6276	5.3967	5.78716	5.67138	4.89927	5.26479	5.03562	5.61841	5.06656	-0.55185	0.00042
lcl|NW_004457442.1_cds_XP_004339671.1_8542	7.22423	7.1708	7.20489	6.66382	6.73823	6.54233	7.19998	6.64813	-0.55185	0
lcl|NW_004457568.1_cds_XP_004342575.1_5441	2.65418	3.31047	2.98394	2.83905	2.62238	1.83184	2.98286	2.43109	-0.55178	0.00401
lcl|NW_004457606.1_cds_XP_004347758.1_3825	6.45177	7.01792	6.6735	6.39864	5.95612	6.13431	6.71439	6.16302	-0.55137	0.0006
lcl|NW_004457373.1_cds_XP_004336833.1_10872	4.89481	4.92763	4.60496	3.68539	4.60281	4.48577	4.80913	4.25799	-0.55114	0.00045
lcl|NW_004457518.1_cds_XP_004341115.1_6808	4.11426	4.84032	4.61016	3.68007	4.16217	4.0692	4.52158	3.97048	-0.5511	0.00224
lcl|NW_004457518.1_cds_XP_004341097.1_6790	5.89219	5.67156	5.64732	4.90305	5.36841	5.29001	5.73703	5.18716	-0.54987	0.00018
lcl|NW_004457244.1_cds_XP_004332863.1_14892	4.99275	5.00986	4.72383	4.35837	4.52948	4.18907	4.90881	4.35897	-0.54984	0.00036
lcl|NW_004457343.1_cds_XP_004336027.1_11772	7.55617	7.63648	7.65594	6.74617	7.33241	7.12198	7.6162	7.06685	-0.54935	2e-05
lcl|NW_004457323.1_cds_XP_004335514.1_12419	2.65417	1.42013	2.69599	0.55445	2.47811	2.08981	2.25676	1.70746	-0.5493	0.03271
lcl|NW_004457275.1_cds_XP_004334016.1_13743	2.65552	2.16455	2.57695	2.40015	1.03771	2.3114	2.46567	1.91642	-0.54925	0.00379
lcl|NW_004457671.1_cds_XP_004353520.1_1724	1.17364	1.7915	1.53873	1.74724	0.55445	0.55445	1.50129	0.95205	-0.54924	0.01397
lcl|NW_004457343.1_cds_XP_004335922.1_11667	2.80342	1.95781	2.33834	1.74805	1.03969	2.66465	2.36653	1.81746	-0.54906	0.01051
lcl|NW_004457681.1_cds_XP_004354051.1_1404	6.59734	6.29038	6.43408	6.03606	5.75287	5.88693	6.4406	5.89195	-0.54865	0.00019
lcl|NW_004457397.1_cds_XP_004337937.1_9825	7.38735	7.3894	7.51423	6.88686	6.82325	6.93527	7.43033	6.8818	-0.54853	3e-05
lcl|NW_004457486.1_cds_XP_004340508.1_7235	8.7292	8.7798	8.62724	7.87944	8.32232	8.28993	8.71208	8.1639	-0.54818	3e-05
lcl|NW_004457418.1_cds_XP_004338426.1_9334	3.99422	3.82324	3.98489	3.17385	3.59016	3.3941	3.93412	3.38603	-0.54808	0.0002
lcl|NW_004457568.1_cds_XP_004342506.1_5372	3.79492	3.75944	3.33007	3.17847	2.98454	3.07738	3.62814	3.08013	-0.54801	0.00169
lcl|NW_004457724.1_cds_XP_004358090.1_115	5.31569	5.3471	5.92658	4.51503	5.61178	4.81888	5.52979	4.9819	-0.54789	0.00129
lcl|NW_004457368.1_cds_XP_004336640.1_11097	6.29599	6.16157	6.1997	5.14428	6.03638	5.83363	6.21909	5.67143	-0.54765	4e-05
lcl|NW_004457526.1_cds_XP_004341200.1_6603	7.50066	7.38534	7.526	6.97274	6.84764	6.94907	7.47067	6.92315	-0.54752	3e-05
lcl|NW_004457435.1_cds_XP_004338907.1_8860	6.7666	6.80826	6.8117	6.11483	6.29565	6.33394	6.79552	6.24814	-0.54738	0
lcl|NW_004457702.1_cds_XP_004356563.1_935	5.29849	5.62052	5.40691	4.34689	5.10343	5.23404	5.44197	4.89479	-0.54719	0.0003
lcl|NW_004457365.1_cds_XP_004336589.1_11204	4.95811	5.19041	5.0491	4.47389	4.21097	4.87174	5.06587	4.51887	-0.547	0.00018
lcl|NW_004457654.1_cds_XP_004352730.1_2041	10.99	10.9592	11.0616	10.229	10.6374	10.5038	11.0036	10.4567	-0.54685	1e-05
lcl|NW_004457730.1_cds_XP_004358257.1_69	3.06359	3.47657	3.22598	2.83698	2.62369	2.66523	3.25538	2.70863	-0.54675	0.00136
lcl|NW_004457283.1_cds_XP_004334108.1_13688	7.27781	7.15397	7.19495	6.69195	6.57109	6.72677	7.20891	6.66327	-0.54564	3e-05
lcl|NW_004457650.1_cds_XP_004352663.1_2626	4.32694	5.03925	4.61188	4.05142	4.16334	4.12683	4.65936	4.11386	-0.54549	0.00197
lcl|NW_004457554.1_cds_XP_004342046.1_5527	5.10955	4.71396	5.04969	4.34529	4.70987	4.18189	4.95773	4.41235	-0.54538	0.00062
lcl|NW_004457732.1_cds_XP_004358282.1_30	2.80397	3.01977	2.69655	1.74979	2.3181	2.8163	2.8401	2.29473	-0.54537	0.00112
lcl|NW_004457291.1_cds_XP_004334238.1_13558	6.95566	6.79172	6.82532	6.23296	6.25955	6.44447	6.85757	6.31233	-0.54524	5e-05
lcl|NW_004457518.1_cds_XP_004341051.1_6744	7.4957	7.59744	7.64532	7.07444	7.12084	6.90813	7.57949	7.03447	-0.54502	3e-05
lcl|NW_004457554.1_cds_XP_004342068.1_5549	2.29626	1.71437	1.85878	1.74595	1.93409	0.55445	1.95647	1.41149	-0.54498	0.0079
lcl|NW_004457702.1_cds_XP_004356770.1_1142	7.39904	7.12171	7.08842	6.39881	6.67372	6.90179	7.20306	6.65811	-0.54495	0.00019
lcl|NW_004457380.1_cds_XP_004337256.1_10686	1.82258	2.16579	2.52675	2.39532	1.93082	0.55445	2.17171	1.62686	-0.54485	0.00865
lcl|NW_004457584.1_cds_XP_004344158.1_5163	4.37539	4.57434	4.43257	3.87588	4.2994	3.57286	4.46077	3.91605	-0.54472	0.00018
lcl|NW_004457586.1_cds_XP_004344563.1_4538	2.65404	3.01977	3.33108	2.39443	2.47847	2.49821	3.00163	2.45703	-0.54459	0.00422
lcl|NW_004457445.1_cds_XP_004339841.1_7879	6.33641	6.28609	6.13517	5.38369	5.8271	5.91374	6.25256	5.70818	-0.54438	9e-05
lcl|NW_004457712.1_cds_XP_004368330.1_707	2.48678	1.98296	1.85462	1.75014	1.69028	1.25088	2.10812	1.56377	-0.54435	0.00827
lcl|NW_004457618.1_cds_XP_004367553.1_3345	6.0339	5.62069	5.96777	5.14692	5.43336	5.40901	5.87412	5.32976	-0.54435	0.00048
lcl|NW_004457372.1_cds_XP_004336822.1_11033	7.72937	7.85983	7.69956	7.06084	7.36579	7.23108	7.76292	7.21924	-0.54368	4e-05
lcl|NW_004457712.1_cds_XP_004367923.1_300	5.75083	5.61994	5.7689	4.80543	5.39082	5.3137	5.71322	5.16998	-0.54324	7e-05
lcl|NW_004457417.1_cds_XP_004338418.1_9354	2.07951	1.71358	3.1086	1.7505	1.69005	1.83197	2.30056	1.75751	-0.54306	0.03141
lcl|NW_004457410.1_cds_XP_004338223.1_9627	2.07848	2.788	2.98906	2.3902	2.32081	1.51559	2.61851	2.07553	-0.54298	0.01094
lcl|NW_004457618.1_cds_XP_004367681.1_3473	1.72575	0.55445	2.69511	0.55445	1.93052	0.8618	1.65844	1.11559	-0.54285	0.1156
lcl|NW_004457380.1_cds_XP_004337174.1_10604	4.46817	4.71369	4.22618	3.87615	3.96103	3.94283	4.46935	3.92667	-0.54268	0.00099
lcl|NW_004457606.1_cds_XP_004347734.1_3801	2.65292	2.5106	2.85257	2.38976	1.69281	2.30573	2.67203	2.12943	-0.5426	0.00137
lcl|NW_004457518.1_cds_XP_004341004.1_6697	7.20695	7.18269	7.28239	6.31269	6.87572	6.85583	7.22401	6.68142	-0.54259	2e-05
lcl|NW_004457586.1_cds_XP_004344671.1_4646	2.80681	1.71231	2.10772	0.55445	2.13163	2.31353	2.20895	1.66653	-0.54241	0.02035
lcl|NW_004457373.1_cds_XP_004336846.1_10885	1.82188	1.42052	1.85725	0.55445	1.40246	1.51606	1.69988	1.15766	-0.54223	0.00672
lcl|NW_004457410.1_cds_XP_004338138.1_9542	1.82746	2.77078	3.09353	2.68248	1.58663	1.79605	2.56392	2.02172	-0.5422	0.02125
lcl|NW_004457323.1_cds_XP_004335387.1_12292	3.43096	3.99777	3.68393	3.89925	2.82789	2.75994	3.70422	3.16236	-0.54186	0.00195
lcl|NW_004457592.1_cds_XP_004345863.1_4308	5.16731	5.25937	5.16432	4.35101	4.67325	4.94164	5.197	4.6553	-0.5417	4e-05
lcl|NW_004457702.1_cds_XP_004356628.1_1000	6.88427	6.69997	6.71153	6.1691	6.31778	6.1853	6.76526	6.22406	-0.5412	8e-05
lcl|NW_004457654.1_cds_XP_004353074.1_2385	6.09305	5.97981	6.12581	4.89462	5.89984	5.78077	6.06622	5.52507	-0.54115	5e-05
lcl|NW_004457503.1_cds_XP_004340797.1_6980	1.82214	2.51002	2.5291	1.74861	1.40187	2.08874	2.28709	1.74641	-0.54068	0.01018
lcl|NW_004457586.1_cds_XP_004344796.1_4771	1.82356	1.41925	2.52212	1.75444	0.55445	1.83426	1.92164	1.38105	-0.54059	0.02697
lcl|NW_004457313.1_cds_XP_004335140.1_13157	7.80189	7.83472	7.72543	7.34455	7.10841	7.28949	7.78735	7.24748	-0.53987	2e-05
lcl|NW_004457712.1_cds_XP_004368144.1_521	3.72	3.69477	3.98624	2.39024	3.90597	3.48577	3.80034	3.26066	-0.53968	0.0006
lcl|NW_004457518.1_cds_XP_004341152.1_6845	4.76138	4.66313	4.86542	4.42906	4.18252	4.06058	4.76331	4.22405	-0.53926	0.00015
lcl|NW_004457376.1_cds_XP_004336966.1_10832	3.33285	3.29583	2.97164	2.41276	2.60976	2.96012	3.20011	2.66088	-0.53923	0.00128
lcl|NW_004457669.1_cds_XP_004353469.1_1858	1.10962	1.71378	2.69717	1.74931	1.03927	1.11453	1.84019	1.30104	-0.53915	0.05778
lcl|NW_004457434.1_cds_XP_004338795.1_8935	5.92476	6.00606	5.91246	5.36569	5.4496	5.41181	5.94776	5.40903	-0.53873	2e-05
lcl|NW_004457554.1_cds_XP_004342066.1_5547	4.85917	4.98531	5.16805	4.20668	4.7086	4.48135	5.00418	4.46555	-0.53863	0.00032
lcl|NW_004457653.1_cds_XP_004352712.1_2573	7.19728	7.41523	7.01783	6.41173	7.08643	6.52035	7.21011	6.67283	-0.53728	0.00025
lcl|NW_004457442.1_cds_XP_004339570.1_8441	5.59364	5.39101	5.28183	4.79957	5.05503	4.80061	5.42216	4.88507	-0.53709	0.00028
lcl|NW_004457283.1_cds_XP_004334098.1_13678	7.60204	7.38935	7.47952	6.81646	6.91738	7.12691	7.4903	6.95358	-0.53672	7e-05
lcl|NW_004457677.1_cds_XP_004353958.1_1473	5.92384	6.0469	5.96693	5.48837	5.52773	5.31185	5.97922	5.44265	-0.53657	4e-05
lcl|NW_004457611.1_cds_XP_004348487.1_3631	2.07899	1.95773	2.52925	1.74848	1.69133	1.51655	2.18866	1.65212	-0.53653	0.00625
lcl|NW_004457702.1_cds_XP_004356624.1_996	5.247	5.19029	4.3837	3.87591	4.60834	4.72812	4.94033	4.40412	-0.53621	0.00317
lcl|NW_004457297.1_cds_XP_004334384.1_13442	3.48086	3.81355	3.89924	3.19529	3.42651	2.96449	3.73121	3.19543	-0.53579	0.00117
lcl|NW_004457719.1_cds_XP_004357710.1_150	6.97029	7.19509	7.1851	6.55077	6.76291	6.42967	7.11683	6.58112	-0.53571	0.00011
lcl|NW_004457654.1_cds_XP_004352943.1_2254	5.97168	5.81921	5.98534	5.81096	5.15329	5.20596	5.92541	5.39007	-0.53534	8e-05
lcl|NW_004457372.1_cds_XP_004336773.1_10984	2.93895	2.90882	3.22823	2.83472	2.13964	2.49628	3.02533	2.49021	-0.53512	0.00113
lcl|NW_004457367.1_cds_XP_004336620.1_11144	6.76689	6.64338	6.60196	5.81151	6.33739	6.25812	6.67074	6.13568	-0.53507	6e-05
lcl|NW_004457498.1_cds_XP_004340702.1_7041	6.61308	6.62577	7.00043	6.19286	6.25067	6.19127	6.74642	6.2116	-0.53482	0.00035
lcl|NW_004457582.1_cds_XP_004343640.1_5238	4.42204	4.42038	4.88461	3.87394	4.06748	4.18145	4.57568	4.04096	-0.53472	0.00114
lcl|NW_004457431.1_cds_XP_004338592.1_9037	5.37259	5.28248	5.30458	4.80344	5.02669	4.5261	5.31988	4.78541	-0.53447	3e-05
lcl|NW_004457554.1_cds_XP_004342015.1_5496	6.35837	6.25546	6.04874	5.60359	5.74967	5.70637	6.22086	5.68654	-0.53431	0.00021
lcl|NW_004457586.1_cds_XP_004344941.1_4916	2.48692	1.95731	2.9835	0.55445	2.31744	2.95306	2.47591	1.94165	-0.53426	0.01402
lcl|NW_004457530.1_cds_XP_004341248.1_6592	5.87539	5.63694	5.54031	5.30047	5.23997	4.90985	5.68421	5.1501	-0.53412	0.00031
lcl|NW_004457496.1_cds_XP_004340684.1_7119	7.60738	7.65874	7.53553	6.91097	7.11326	7.17688	7.60055	7.06704	-0.53352	2e-05
lcl|NW_004457262.1_cds_XP_004333343.1_14451	8.89237	8.73448	8.79157	8.07615	8.43325	8.30946	8.80614	8.27295	-0.53319	3e-05
lcl|NW_004457313.1_cds_XP_004334958.1_12975	2.65291	2.65601	2.70129	2.38971	1.93396	2.08711	2.67007	2.13693	-0.53314	3e-05
lcl|NW_004457554.1_cds_XP_004342080.1_5561	4.89233	4.82176	4.69743	4.34423	4.16552	4.30275	4.80384	4.27083	-0.53301	0.00014
lcl|NW_004457372.1_cds_XP_004336726.1_10937	9.41297	9.42392	9.38291	8.63307	9.16533	8.82323	9.4066	8.87388	-0.53272	0
lcl|NW_004457702.1_cds_XP_004356786.1_1158	6.66264	6.47738	6.48037	6.0344	6.03569	5.95225	6.54013	6.00745	-0.53268	9e-05
lcl|NW_004457606.1_cds_XP_004347776.1_3843	3.56055	3.3116	2.98966	3.44597	2.98878	1.82937	3.28727	2.7547	-0.53257	0.00252
lcl|NW_004457532.1_cds_XP_004341356.1_6266	3.79323	3.94188	3.6985	3.17138	3.59186	3.07344	3.8112	3.27889	-0.53231	0.00035
lcl|NW_004457382.1_cds_XP_004337368.1_10402	5.49895	4.17748	5.52943	4.42023	4.68854	4.50046	5.06862	4.53641	-0.53221	0.00764
lcl|NW_004457532.1_cds_XP_004341404.1_6314	2.92835	2.64762	2.73215	2.39485	2.16774	2.14941	2.76937	2.23733	-0.53204	0.0009
lcl|NW_004457712.1_cds_XP_004368309.1_686	4.46834	4.64553	4.43157	3.87691	4.4994	3.57342	4.51515	3.98324	-0.53191	0.00021
lcl|NW_004457680.1_cds_XP_004354024.1_1440	5.13762	4.53782	3.98863	4.04743	4.01659	4.00484	4.55469	4.02295	-0.53174	0.00526
lcl|NW_004457640.1_cds_XP_004351676.1_2909	5.56765	5.83783	5.7093	4.82365	5.22443	5.47205	5.70493	5.17338	-0.53155	0.00019
lcl|NW_004457466.1_cds_XP_004340219.1_7525	5.73083	5.75626	5.61446	4.98239	5.43474	5.09247	5.70052	5.16987	-0.53065	6e-05
lcl|NW_004457582.1_cds_XP_004343634.1_5232	2.07817	1.95835	2.53318	1.74533	1.40357	1.82893	2.1899	1.65928	-0.53062	0.00633
lcl|NW_004457375.1_cds_XP_004336908.1_10834	7.79349	7.95423	7.75338	7.04037	7.41131	7.45912	7.8337	7.3036	-0.5301	6e-05
lcl|NW_004457586.1_cds_XP_004344660.1_4635	5.65401	5.30545	5.22769	4.34399	4.89323	5.35984	5.39572	4.86569	-0.53003	0.00059
lcl|NW_004457424.1_cds_XP_004338477.1_9273	1.71386	1.7789	2.68066	1.42607	1.10579	2.05149	2.05781	1.52779	-0.53002	0.02222
lcl|NW_004457733.1_cds_XP_004358301.1_6	1.10931	1.95805	2.33974	1.74686	0.55445	1.51576	1.80237	1.27236	-0.53001	0.03837
lcl|NW_004457431.1_cds_XP_004338591.1_9036	5.1656	5.06623	4.84983	4.58919	4.42502	4.47935	5.02722	4.49786	-0.52937	0.00034
lcl|NW_004457442.1_cds_XP_004339285.1_8156	3.72139	3.62473	3.52212	2.39528	3.58703	3.29792	3.62275	3.09341	-0.52934	0.00025
lcl|NW_004457380.1_cds_XP_004337016.1_10446	5.76297	5.82999	5.7509	5.2932	5.22337	5.24195	5.78129	5.25284	-0.52845	2e-05
lcl|NW_004457384.1_cds_XP_004337389.1_10306	3.72054	4.24682	3.69509	3.44902	3.44141	3.18981	3.88748	3.36008	-0.5274	0.00213
lcl|NW_004457722.1_cds_XP_004358054.1_125	5.93994	5.72324	5.33248	4.80143	5.4333	5.17923	5.66522	5.13799	-0.52723	0.00098
lcl|NW_004457415.1_cds_XP_004338272.1_9376	1.82293	1.71324	0.55445	0.55445	1.40018	0.55445	1.36354	0.83636	-0.52718	0.0783
lcl|NW_004457498.1_cds_XP_004340766.1_7105	2.65337	2.34855	2.11797	0.55445	2.31987	2.66434	2.3733	1.84622	-0.52708	0.00424
lcl|NW_004457568.1_cds_XP_004342564.1_5430	1.8216	3.22096	2.53202	0.55445	2.62594	2.81351	2.52486	1.99796	-0.52689	0.02466
lcl|NW_004457618.1_cds_XP_004367626.1_3418	4.75359	4.67922	4.60812	4.21101	3.95798	4.29187	4.68031	4.15362	-0.52669	8e-05
lcl|NW_004457538.1_cds_XP_004341708.1_5988	6.41905	6.28821	6.3648	6.0417	5.56092	5.8901	6.35735	5.83091	-0.52645	4e-05
lcl|NW_004457554.1_cds_XP_004342247.1_5727	3.47429	2.78774	2.85074	0.55445	3.90491	3.07491	3.03759	2.51142	-0.52617	0.00516
lcl|NW_004457442.1_cds_XP_004339317.1_8188	3.28501	3.55167	3.68874	3.45576	3.18189	2.31016	3.50847	2.9826	-0.52587	0.00114
lcl|NW_004457656.1_cds_XP_004353260.1_2016	4.85851	4.77909	4.88479	3.44501	4.77396	4.72684	4.84079	4.31527	-0.52552	4e-05
lcl|NW_004457538.1_cds_XP_004341797.1_6077	5.1938	4.68004	5.13908	4.59258	4.11561	4.7284	5.0043	4.47886	-0.52544	0.00106
lcl|NW_004457445.1_cds_XP_004339863.1_7901	2.48664	1.95749	2.11575	0.55445	1.93142	2.49809	2.18663	1.66132	-0.52531	0.0051
lcl|NW_004457343.1_cds_XP_004336113.1_11858	4.79021	4.74549	4.56422	4.05623	4.45819	4.00979	4.69998	4.17474	-0.52524	0.00022
lcl|NW_004457518.1_cds_XP_004341026.1_6719	8.13153	8.00233	8.14504	7.61464	7.57847	7.51043	8.09297	7.56784	-0.52512	3e-05
lcl|NW_004457391.1_cds_XP_004337642.1_9992	3.17715	3.62579	3.69714	2.83397	3.27774	2.81383	3.50003	2.97518	-0.52485	0.00216
lcl|NW_004457396.1_cds_XP_004337892.1_9868	5.41952	5.47133	5.35719	4.98538	5.07855	4.61005	5.41602	4.89133	-0.52469	4e-05
lcl|NW_004457573.1_cds_XP_004367459.1_5329	3.93055	4.41976	4.47843	3.44841	3.51777	4.28986	4.27625	3.75201	-0.52424	0.00165
lcl|NW_004457473.1_cds_XP_004340371.1_7400	5.00414	4.80913	4.61442	4.46822	4.27991	4.10688	4.80923	4.285	-0.52423	0.00055
lcl|NW_004457242.1_cds_XP_004332825.1_14955	4.71468	5.06604	5.11165	5.29155	3.96239	4.06658	4.96412	4.44017	-0.52395	0.00064
lcl|NW_004457675.1_cds_XP_004353725.1_1587	5.22035	5.45181	5.28061	4.20504	4.89221	5.28559	5.31759	4.79428	-0.52331	0.00017
lcl|NW_004457437.1_cds_XP_004338982.1_8793	4.37554	3.8233	3.84803	3.67798	3.7247	3.07462	4.01563	3.49243	-0.52319	0.00201
lcl|NW_004457490.1_cds_XP_004340622.1_7179	3.17917	2.65432	3.42635	2.39802	2.47606	2.81855	3.08661	2.56421	-0.5224	0.00539
lcl|NW_004457438.1_cds_XP_004339007.1_8759	3.1784	2.52865	2.04202	2.129	1.93148	2.12162	2.58302	2.0607	-0.52232	0.01585
lcl|NW_004457390.1_cds_XP_004337593.1_10208	5.465	5.30509	5.33262	4.80129	4.86306	4.87177	5.36757	4.84537	-0.5222	8e-05
lcl|NW_004457669.1_cds_XP_004353439.1_1828	4.06062	4.41524	4.82766	4.07212	3.70937	3.95548	4.43451	3.91232	-0.52218	0.00249
lcl|NW_004457387.1_cds_XP_004337503.1_10263	3.99446	3.69433	3.52558	2.39223	3.95982	3.29589	3.73812	3.21598	-0.52215	0.00134
lcl|NW_004457437.1_cds_XP_004338990.1_8801	2.48932	2.65294	2.32784	1.75721	2.31168	1.836	2.49003	1.9683	-0.52174	0.00142
lcl|NW_004457380.1_cds_XP_004337067.1_10497	6.06383	5.96578	5.82903	5.29256	5.37348	5.62744	5.95288	5.43116	-0.52172	0.00013
lcl|NW_004457618.1_cds_XP_004367650.1_3442	5.51288	5.75265	5.72131	4.90973	4.93876	5.5736	5.66228	5.14069	-0.52159	0.00018
lcl|NW_004457311.1_cds_XP_004334588.1_13171	5.61607	5.97831	6.36337	5.3	5.52364	5.56948	5.98592	5.46437	-0.52154	0.0013
lcl|NW_004457343.1_cds_XP_004336099.1_11844	6.10753	6.1974	6.26733	5.60279	5.71832	5.68658	6.19075	5.66923	-0.52152	6e-05
lcl|NW_004457592.1_cds_XP_004346005.1_4450	2.80504	2.90725	2.11204	1.75315	1.68839	2.81884	2.60811	2.08679	-0.52132	0.00905
lcl|NW_004457396.1_cds_XP_004337884.1_9860	4.75326	4.74593	4.91396	4.35007	4.20825	4.29105	4.80438	4.28312	-0.52126	0.00013
lcl|NW_004457396.1_cds_XP_004337920.1_9896	1.10952	1.95772	1.85622	0.55445	1.69131	1.11427	1.64115	1.12001	-0.52115	0.02554
lcl|NW_004457586.1_cds_XP_004344820.1_4795	1.51084	2.50778	2.84039	1.75572	1.0371	2.50283	2.28634	1.76522	-0.52112	0.0292
lcl|NW_004457435.1_cds_XP_004338933.1_8886	3.28736	3.54996	3.5127	2.40383	3.08067	3.30381	3.45	2.92944	-0.52057	0.00056
lcl|NW_004457654.1_cds_XP_004352858.1_2169	6.53044	6.58927	6.46343	5.22561	6.48379	6.31215	6.52771	6.00718	-0.52053	3e-05
lcl|NW_004457511.1_cds_XP_004340865.1_6944	8.48451	8.3567	8.28026	7.46593	8.09714	7.99896	8.37382	7.85401	-0.51981	5e-05
lcl|NW_004457629.1_cds_XP_004367723.1_3125	5.53068	4.88742	5.05021	4.5903	4.71022	4.60883	5.15611	4.63645	-0.51966	0.0014
lcl|NW_004457398.1_cds_XP_004337946.1_9819	4.71537	4.6455	4.73357	3.67852	4.42232	4.43602	4.69815	4.17895	-0.51919	3e-05
lcl|NW_004457671.1_cds_XP_004353516.1_1720	7.72589	7.76812	7.61227	6.88455	7.35539	7.30895	7.70209	7.18296	-0.51913	4e-05
lcl|NW_004457616.1_cds_XP_004348707.1_3586	1.1094	1.42051	1.53847	0.55445	1.40242	0.55445	1.35613	0.83711	-0.51902	0.00879
lcl|NW_004457406.1_cds_XP_004338072.1_9732	4.37572	4.33593	4.61149	3.67876	3.96026	4.12706	4.44105	3.92202	-0.51902	0.00037
lcl|NW_004457554.1_cds_XP_004342072.1_5553	4.59655	4.10273	4.65607	4.20457	3.7888	3.80511	4.45178	3.93283	-0.51896	0.00155
lcl|NW_004457410.1_cds_XP_004338189.1_9593	4.32762	4.49851	4.60901	3.68124	3.95859	4.23907	4.47838	3.95963	-0.51875	0.00033
lcl|NW_004457611.1_cds_XP_004348580.1_3724	2.92959	3.88024	2.52792	2.39091	2.80685	2.58489	3.11258	2.59421	-0.51837	0.01619
lcl|NW_004457252.1_cds_XP_004333027.1_14685	3.58662	3.76456	3.56615	2.20335	3.38822	3.77141	3.63911	3.12099	-0.51812	0.0003
lcl|NW_004457343.1_cds_XP_004336075.1_11820	7.26673	7.09989	7.32666	6.80578	6.63076	6.70269	7.23109	6.71308	-0.51801	9e-05
lcl|NW_004457671.1_cds_XP_004353581.1_1785	6.71113	6.71147	6.92574	6.155	6.4483	6.19119	6.78278	6.26483	-0.51795	0.00011
lcl|NW_004457435.1_cds_XP_004338878.1_8831	3.17723	3.4771	4.04972	1.74688	3.27753	4.12632	3.56801	3.05025	-0.51777	0.00511
lcl|NW_004457268.1_cds_XP_004333615.1_14111	7.50147	7.6062	7.47944	6.81655	7.12003	7.09797	7.52904	7.01152	-0.51752	3e-05
lcl|NW_004457654.1_cds_XP_004352804.1_2115	3.65223	3.75438	4.26358	3.47417	3.34063	3.30321	3.89006	3.37267	-0.51739	0.00235
lcl|NW_004457482.1_cds_XP_004340477.1_7312	4.66427	4.85986	4.68442	3.98719	4.33872	4.33082	4.73618	4.21891	-0.51727	0.00017
lcl|NW_004457568.1_cds_XP_004342511.1_5377	4.46773	4.20084	4.48137	3.87429	3.84904	3.87502	4.38331	3.86612	-0.5172	0.00043
lcl|NW_004457343.1_cds_XP_004336119.1_11864	3.56091	3.12407	3.33493	3.1734	2.48078	2.81417	3.33997	2.82278	-0.51719	0.00142
lcl|NW_004457586.1_cds_XP_004344752.1_4727	6.63355	6.18504	6.45425	5.54808	5.96765	6.20573	6.42428	5.90715	-0.51713	0.00041
lcl|NW_004457700.1_cds_XP_004355450.1_1222	7.16352	7.05071	6.96691	6.19363	6.65542	6.78073	7.06038	6.54326	-0.51712	7e-05
lcl|NW_004457252.1_cds_XP_004333064.1_14722	2.48655	2.16604	1.8554	1.74934	1.69078	1.51697	2.16933	1.65237	-0.51696	0.00698
lcl|NW_004457563.1_cds_XP_004342399.1_5461	4.99006	5.03928	4.77235	4.47536	4.83266	3.94315	4.9339	4.41706	-0.51684	0.00028
lcl|NW_004457434.1_cds_XP_004338834.1_8974	1.51243	1.41807	1.12244	0.55445	1.39477	0.55445	1.35098	0.83456	-0.51642	0.00748
lcl|NW_004457256.1_cds_XP_004333097.1_14658	1.51243	1.41807	1.12244	0.55445	1.39477	0.55445	1.35098	0.83456	-0.51642	0.00748
lcl|NW_004457532.1_cds_XP_004341506.1_6415	5.51196	5.60065	5.76208	5.0795	5.23736	5.00905	5.6249	5.10864	-0.51626	0.00017
lcl|NW_004457313.1_cds_XP_004335015.1_13032	1.51381	1.41418	1.12251	0.55445	1.39331	0.55445	1.35017	0.83407	-0.5161	0.00748
lcl|NW_004457342.1_cds_XP_004335884.1_11979	6.42901	6.58116	6.69589	5.99246	6.2626	5.90293	6.56869	6.05266	-0.51603	0.00014
lcl|NW_004457329.1_cds_XP_004335615.1_12077	5.55288	5.63785	5.52268	4.80382	5.12684	5.23493	5.57114	5.0552	-0.51594	4e-05
lcl|NW_004457486.1_cds_XP_004340565.1_7290	5.55386	5.90756	5.40132	5.15378	5.124	5.03751	5.62091	5.10509	-0.51582	0.00071
lcl|NW_004457280.1_cds_XP_004334052.1_13718	6.61488	6.58425	6.26215	5.48365	6.28837	6.14293	6.48709	5.97165	-0.51544	0.0003
lcl|NW_004457453.1_cds_XP_004339912.1_7738	5.13817	5.14187	5.19789	4.5914	5.00196	4.3391	5.15931	4.64415	-0.51516	1e-05
lcl|NW_004457574.1_cds_XP_004367493.1_5298	2.08004	2.65437	2.52444	2.8421	1.03823	1.83312	2.41962	1.90449	-0.51513	0.00512
lcl|NW_004457668.1_cds_XP_004353378.1_1888	4.63774	4.53699	4.91584	4.34812	4.25461	3.94358	4.69685	4.1821	-0.51475	0.00058
lcl|NW_004457364.1_cds_XP_004336473.1_11215	4.05457	3.76087	4.28283	4.20387	3.27894	3.0732	4.03275	3.51867	-0.51408	0.0014
lcl|NW_004457586.1_cds_XP_004344678.1_4653	4.37565	4.10227	4.73364	3.67844	4.1152	3.87654	4.40385	3.89006	-0.51379	0.00172
lcl|NW_004457410.1_cds_XP_004338232.1_9636	7.96193	8.02989	7.78842	7.21353	7.70476	7.32062	7.92675	7.41297	-0.51378	8e-05
lcl|NW_004457681.1_cds_XP_004354035.1_1388	5.32352	5.16616	5.25231	4.80226	4.70879	4.68997	5.24733	4.73367	-0.51366	8e-05
lcl|NW_004457442.1_cds_XP_004339548.1_8419	6.75734	6.76089	6.73621	5.85743	6.25206	6.60474	6.75148	6.23808	-0.5134	0
lcl|NW_004457671.1_cds_XP_004353506.1_1710	6.73884	7.05781	7.02661	6.36564	6.59726	6.32116	6.94109	6.42802	-0.51307	0.00021
lcl|NW_004457702.1_cds_XP_004356597.1_969	4.51376	4.64457	4.9452	3.88204	4.11183	4.57176	4.70118	4.18854	-0.51264	0.00074
lcl|NW_004457568.1_cds_XP_004342508.1_5374	4.32668	4.10249	4.56998	3.87578	3.51873	4.06755	4.33305	3.82069	-0.51236	0.00097
lcl|NW_004457442.1_cds_XP_004339418.1_8289	2.08692	1.95014	2.68472	0.55445	2.12622	2.50509	2.24059	1.72859	-0.51201	0.00998
lcl|NW_004457640.1_cds_XP_004351610.1_2843	9.10067	9.0877	9.03811	8.39776	8.65486	8.63819	9.07549	8.56361	-0.51189	0
lcl|NW_004457342.1_cds_XP_004335871.1_11966	6.53988	6.52551	5.98587	5.85805	5.84216	5.81651	6.35042	5.8389	-0.51152	0.00082
lcl|NW_004457329.1_cds_XP_004335674.1_12136	10.7387	11.0394	10.9303	10.0499	10.6501	10.4743	10.9028	10.3914	-0.51139	6e-05
lcl|NW_004457406.1_cds_XP_004338049.1_9709	4.05541	3.76021	3.98432	3.17441	3.51762	3.57375	3.93331	3.42193	-0.51138	0.00051
lcl|NW_004457654.1_cds_XP_004353001.1_2312	6.41775	6.4771	6.80073	6.22974	5.88482	6.04713	6.56519	6.0539	-0.5113	0.00033
lcl|NW_004457568.1_cds_XP_004342571.1_5437	3.28713	3.62241	3.32095	2.40388	2.86696	3.42653	3.41016	2.89912	-0.51104	0.00098
lcl|NW_004457376.1_cds_XP_004336960.1_10826	1.82167	2.78798	2.11914	1.74658	1.93363	1.51563	2.24293	1.73195	-0.51099	0.01584
lcl|NW_004457302.1_cds_XP_004334483.1_13273	3.28387	3.99655	3.98226	3.87969	3.1851	2.66551	3.75423	3.24343	-0.5108	0.0039
lcl|NW_004457364.1_cds_XP_004336543.1_11285	3.79749	3.47421	3.51291	2.40336	3.26751	3.58195	3.59487	3.08427	-0.5106	0.0008
lcl|NW_004457363.1_cds_XP_004336391.1_11298	2.02616	2.23285	2.13693	1.34597	1.5197	1.99866	2.13198	1.62144	-0.51054	0.00078
lcl|NW_004457342.1_cds_XP_004335848.1_11943	8.98172	9.03064	9.01698	8.35605	8.53701	8.60464	9.00978	8.49923	-0.51054	0
lcl|NW_004457654.1_cds_XP_004353143.1_2454	2.29695	2.16624	2.33791	1.7484	1.69138	1.83074	2.26703	1.75684	-0.51019	0.00052
lcl|NW_004457702.1_cds_XP_004356579.1_951	3.47467	3.22033	3.69424	2.39292	3.2758	3.19029	3.46308	2.953	-0.51008	0.00156
lcl|NW_004457617.1_cds_XP_004348718.1_3521	8.13173	7.98522	7.9238	7.52882	7.44464	7.53775	8.01358	7.50374	-0.50984	6e-05
lcl|NW_004457584.1_cds_XP_004344143.1_5148	2.29704	1.42034	2.11677	1.74872	1.03947	1.51667	1.94472	1.43495	-0.50976	0.01837
lcl|NW_004457442.1_cds_XP_004339405.1_8276	5.6142	5.64363	5.75488	5.14574	5.36776	4.97041	5.6709	5.1613	-0.5096	6e-05
lcl|NW_004457610.1_cds_XP_004348351.1_3763	1.82189	2.34857	2.69945	1.74755	2.48041	1.11396	2.28997	1.78064	-0.50933	0.01218
lcl|NW_004457584.1_cds_XP_004344103.1_5108	8.34249	8.45629	8.3927	7.57299	7.95177	8.13895	8.39716	7.8879	-0.50925	2e-05
lcl|NW_004457242.1_cds_XP_004332797.1_14927	5.78605	5.49125	5.2814	5.06665	5.20034	4.76444	5.51957	5.01047	-0.50909	0.0007
lcl|NW_004457247.1_cds_XP_004332969.1_14762	2.26136	2.45871	3.03925	0.55445	2.52381	3.15455	2.58644	2.0776	-0.50884	0.00805
lcl|NW_004457453.1_cds_XP_004340030.1_7855	3.47436	3.22056	2.53017	1.74775	2.87615	3.07509	3.07503	2.56633	-0.5087	0.00831
lcl|NW_004457313.1_cds_XP_004334973.1_12990	8.83973	8.81109	8.85431	8.27238	8.40683	8.29984	8.83504	8.32635	-0.50869	0
lcl|NW_004457654.1_cds_XP_004353084.1_2395	6.51925	6.62534	6.82623	6.0382	6.12102	6.28565	6.65694	6.14829	-0.50865	0.00018
lcl|NW_004457323.1_cds_XP_004335299.1_12204	6.47449	6.46747	6.50299	6.15425	5.7967	5.96863	6.48165	5.97319	-0.50846	0
lcl|NW_004457313.1_cds_XP_004334926.1_12943	5.27243	5.73996	5.69646	4.79971	4.97621	5.40809	5.56962	5.06134	-0.50828	0.00072
lcl|NW_004457712.1_cds_XP_004368168.1_545	3.38152	3.94175	3.9197	2.83336	3.59137	3.29431	3.74765	3.23968	-0.50797	0.00238
lcl|NW_004457669.1_cds_XP_004353432.1_1821	5.13787	5.30535	5.30799	4.59011	4.57446	5.06313	5.2504	4.74256	-0.50784	0.00011
lcl|NW_004457486.1_cds_XP_004340557.1_7282	3.25137	2.38176	3.56879	2.40772	2.95525	2.31624	3.06731	2.55974	-0.50757	0.01312
lcl|NW_004457598.1_cds_XP_004347086.1_3899	4.32642	4.35725	3.98348	4.10739	3.44348	3.59375	4.22238	3.71488	-0.50751	0.0008
lcl|NW_004457313.1_cds_XP_004334953.1_12970	4.82479	5.09115	5.07768	4.2079	4.97351	4.29011	4.99787	4.49051	-0.50737	0.0003
lcl|NW_004457511.1_cds_XP_004340851.1_6930	4.758	4.24277	4.55272	4.91507	3.71303	3.40359	4.51783	4.01056	-0.50727	0.0011
lcl|NW_004457283.1_cds_XP_004334072.1_13652	4.55535	4.74647	4.81005	4.47507	4.46176	3.6551	4.70396	4.19731	-0.50665	0.00026
lcl|NW_004457343.1_cds_XP_004335987.1_11732	2.95416	3.02083	1.86389	1.76138	2.33063	2.22746	2.61296	2.10649	-0.50647	0.01998
lcl|NW_004457291.1_cds_XP_004334220.1_13540	5.04708	4.85229	4.46999	3.90713	4.54556	4.39757	4.78979	4.28342	-0.50637	0.00125
lcl|NW_004457343.1_cds_XP_004335961.1_11706	6.62486	6.89711	6.73695	5.81922	6.50977	6.41173	6.75297	6.2469	-0.50607	0.00014
lcl|NW_004457554.1_cds_XP_004342361.1_5841	6.91394	6.81601	6.96912	6.36627	6.50636	6.30892	6.89969	6.39385	-0.50584	4e-05
lcl|NW_004457592.1_cds_XP_004345966.1_4411	2.48685	2.50961	2.6958	2.39515	1.69013	2.0899	2.56409	2.0584	-0.50569	0.00067
lcl|NW_004457268.1_cds_XP_004333754.1_14250	5.71821	5.70164	5.61372	5.00647	5.16078	5.34927	5.67786	5.17217	-0.50568	3e-05
lcl|NW_004457651.1_cds_XP_004352675.1_2600	1.73224	2.16298	2.97157	0.55445	2.54497	2.25104	2.28893	1.78348	-0.50545	0.02427
lcl|NW_004457364.1_cds_XP_004336538.1_11280	1.82515	2.78448	2.51738	2.40527	1.68489	1.52123	2.37567	1.87046	-0.50521	0.01417
lcl|NW_004457702.1_cds_XP_004356635.1_1007	1.51133	1.95584	0.55445	0.55445	1.39725	0.55445	1.34054	0.83538	-0.50516	0.0834
lcl|NW_004457503.1_cds_XP_004340824.1_7007	4.95769	5.03988	4.81292	4.47208	4.30098	4.52384	4.93683	4.4323	-0.50453	0.00018
lcl|NW_004457323.1_cds_XP_004335493.1_12398	6.03548	5.83312	6.11805	4.90264	5.62998	5.94086	5.99555	5.49116	-0.50439	0.0002
lcl|NW_004457313.1_cds_XP_004335071.1_13088	3.79313	3.55372	3.77673	3.44507	3.09245	3.07322	3.70786	3.20358	-0.50428	0.00043
lcl|NW_004457567.1_cds_XP_004342497.1_5445	6.41825	6.33276	6.69248	5.99604	5.98052	5.95436	6.48116	5.97697	-0.50419	0.00028
lcl|NW_004457669.1_cds_XP_004353425.1_1814	1.82228	2.65527	2.337	0.55445	1.93176	2.81581	2.27152	1.76734	-0.50418	0.01122
lcl|NW_004457712.1_cds_XP_004368038.1_415	3.99466	4.49869	4.80765	3.17567	4.60631	4.00819	4.43367	3.93006	-0.50361	0.00284
lcl|NW_004457291.1_cds_XP_004334202.1_13522	1.50919	1.95791	0.55445	0.55445	1.40242	0.55445	1.34052	0.83711	-0.50341	0.08353
lcl|NW_004457321.1_cds_XP_004335282.1_12494	2.54592	3.41414	3.07003	2.39524	2.71062	2.41442	3.01003	2.50676	-0.50327	0.00696
lcl|NW_004457596.1_cds_XP_004346575.1_4161	6.32137	6.20924	6.1698	5.60272	5.66917	5.9197	6.23347	5.73053	-0.50294	5e-05
lcl|NW_004457285.1_cds_XP_004334116.1_13638	3.38155	3.39716	2.85235	1.74633	3.18787	3.18836	3.21035	2.70752	-0.50283	0.0031
lcl|NW_004457364.1_cds_XP_004336486.1_11228	6.6822	6.58449	6.50308	5.90464	6.29523	6.06157	6.58992	6.08715	-0.50278	6e-05
lcl|NW_004457617.1_cds_XP_004348708.1_3511	2.48659	2.16601	1.85524	0.55445	2.13786	2.30808	2.16928	1.6668	-0.50249	0.00699
lcl|NW_004457307.1_cds_XP_004334538.1_13207	2.48986	2.90508	3.09937	1.75775	1.92526	3.30419	2.83144	2.32907	-0.50237	0.00401
lcl|NW_004457617.1_cds_XP_004348731.1_3534	7.46827	7.64586	7.50222	6.74258	7.15596	7.21075	7.53878	7.03643	-0.50235	5e-05
lcl|NW_004457260.1_cds_XP_004333261.1_14625	6.6727	6.69474	6.71472	5.65854	6.53317	6.38365	6.69405	6.19179	-0.50227	0
lcl|NW_004457268.1_cds_XP_004333596.1_14092	4.11332	4.57459	4.11243	4.20466	4.01553	3.0736	4.26678	3.7646	-0.50218	0.0013
lcl|NW_004457316.1_cds_XP_004335163.1_12591	2.48614	2.90863	3.11213	1.74795	2.75567	2.49683	2.83563	2.33349	-0.50215	0.0042
lcl|NW_004457532.1_cds_XP_004341566.1_6475	4.11543	3.94005	4.04251	3.45458	3.27284	3.86419	4.03266	3.53054	-0.50212	0.00016
lcl|NW_004457268.1_cds_XP_004333577.1_14073	1.51358	1.96952	2.3407	0.55445	1.934	1.82936	1.94127	1.43927	-0.502	0.01484
lcl|NW_004457490.1_cds_XP_004340626.1_7183	4.42189	4.15282	4.28331	3.87329	3.90742	3.57144	4.28601	3.78405	-0.50196	0.00033
lcl|NW_004457514.1_cds_XP_004340908.1_6920	3.28352	3.02021	3.61277	2.836	2.62429	2.95105	3.3055	2.80378	-0.50172	0.00268
lcl|NW_004457554.1_cds_XP_004342356.1_5836	2.2966	1.42056	1.129	1.74716	1.03999	0.55445	1.61539	1.11387	-0.50152	0.04408
lcl|NW_004457611.1_cds_XP_004348530.1_3674	8.38391	8.2887	8.25713	7.31991	8.07558	8.02972	8.30991	7.8084	-0.50151	2e-05
lcl|NW_004457317.1_cds_XP_004335185.1_12578	7.98158	8.10793	8.07761	7.41747	7.61273	7.63452	8.05571	7.55491	-0.5008	2e-05
lcl|NW_004457652.1_cds_XP_004352699.1_2584	4.52385	4.81752	4.44224	3.8833	4.26834	4.13054	4.59454	4.09406	-0.50048	0.00061
lcl|NW_004457592.1_cds_XP_004346024.1_4469	3.64308	3.88336	3.52567	3.17476	3.1862	3.18979	3.68403	3.18358	-0.50045	0.00082
lcl|NW_004457356.1_cds_XP_004336331.1_11459	1.50921	2.34854	2.33879	0.55445	2.6247	1.51615	2.06551	1.5651	-0.50041	0.01766
lcl|NW_004457586.1_cds_XP_004344888.1_4863	4.42257	4.53721	4.91706	3.87623	4.21035	4.28924	4.62562	4.12527	-0.50034	0.00104
lcl|NW_004457313.1_cds_XP_004334669.1_12686	3.79365	4.05076	3.91863	3.87615	3.09104	3.29492	3.92101	3.4207	-0.50031	0.00036
lcl|NW_004457372.1_cds_XP_004336810.1_11021	3.86365	3.31132	2.8513	2.8346	2.87674	2.81418	3.34209	2.84184	-0.50025	0.00758
lcl|NW_004457689.1_cds_XP_004354808.1_1324	3.64763	3.75677	3.75722	3.19046	3.64642	2.82402	3.72054	3.2203	-0.50024	0.0001
lcl|NW_004457313.1_cds_XP_004334929.1_12946	4.82465	4.95742	4.91618	4.70206	4.01383	4.48169	4.89942	4.39919	-0.50022	6e-05
lcl|NW_004457343.1_cds_XP_004335972.1_11717	7.44508	7.47554	7.59344	6.68829	7.28838	7.03694	7.50469	7.00454	-0.50015	4e-05
lcl|NW_004457618.1_cds_XP_004367617.1_3409	5.78686	5.65528	5.71262	5.2952	4.97366	5.3865	5.71826	5.21845	-0.4998	4e-05
lcl|NW_004457442.1_cds_XP_004339446.1_8317	3.28254	3.55379	2.85381	2.38858	2.98957	2.81269	3.23005	2.73028	-0.49977	0.00396
lcl|NW_004457611.1_cds_XP_004348502.1_3646	6.79449	6.89079	6.84497	6.03757	6.55011	6.44357	6.84342	6.34375	-0.49967	2e-05
lcl|NW_004457532.1_cds_XP_004341273.1_6183	6.15145	6.21991	6.04393	5.76751	5.762	5.38782	6.13843	5.63911	-0.49931	7e-05
lcl|NW_004457331.1_cds_XP_004335715.1_12040	3.64342	3.55274	3.11067	2.83725	3.27543	2.69726	3.43561	2.93665	-0.49896	0.00229
lcl|NW_004457271.1_cds_XP_004333963.1_13794	2.65576	3.47437	2.69047	1.75475	2.74959	2.8202	2.9402	2.44151	-0.49869	0.00816
lcl|NW_004457606.1_cds_XP_004347738.1_3805	7.82748	7.85344	7.80749	7.44861	7.27277	7.27105	7.82947	7.33081	-0.49866	0
lcl|NW_004457532.1_cds_XP_004341647.1_6556	8.08796	8.1265	8.2431	7.58398	7.6878	7.6898	8.15252	7.65386	-0.49866	3e-05
lcl|NW_004457441.1_cds_XP_004339053.1_8716	4.82557	4.80914	4.84202	4.35177	4.33837	4.292	4.82558	4.32738	-0.4982	0
lcl|NW_004457442.1_cds_XP_004339282.1_8153	6.49659	6.26701	6.1843	5.22035	6.09884	6.13463	6.31597	5.81794	-0.49803	0.00022
lcl|NW_004457380.1_cds_XP_004337036.1_10466	2.81128	1.9511	2.51323	1.76406	1.92105	2.09798	2.4252	1.9277	-0.49751	0.01064
lcl|NW_004457654.1_cds_XP_004352853.1_2164	2.80712	2.90574	3.51253	1.75731	2.31148	3.66425	3.07513	2.57768	-0.49745	0.0051
lcl|NW_004457611.1_cds_XP_004348584.1_3728	3.81416	4.08625	3.97104	1.86034	4.11962	4.39917	3.95715	3.45971	-0.49744	0.0004
lcl|NW_004457538.1_cds_XP_004341837.1_6117	4.37536	3.82345	3.98601	3.17275	3.78797	3.73225	4.0616	3.56432	-0.49728	0.00162
lcl|NW_004457466.1_cds_XP_004340142.1_7448	1.50906	2.16656	2.11883	1.74687	1.04009	1.51576	1.93148	1.43424	-0.49724	0.0118
lcl|NW_004457323.1_cds_XP_004335531.1_12436	2.89292	2.95576	3.15648	2.24636	2.92154	2.34556	3.00172	2.50448	-0.49724	0.0007
lcl|NW_004457490.1_cds_XP_004340625.1_7182	3.56144	1.42036	3.33278	1.74862	2.98635	2.08875	2.77152	2.27457	-0.49695	0.05508
lcl|NW_004457532.1_cds_XP_004341536.1_6445	4.71767	4.29409	4.38773	3.45299	4.26806	4.18778	4.4665	3.96961	-0.49689	0.00083
lcl|NW_004457307.1_cds_XP_004334551.1_13220	4.86117	4.49744	4.60422	3.88486	4.29333	4.29426	4.65428	4.15748	-0.49679	0.00054
lcl|NW_004457343.1_cds_XP_004336045.1_11790	6.35798	6.66958	6.5927	5.80999	6.17176	6.14843	6.54009	6.04339	-0.4967	0.00021
lcl|NW_004457641.1_cds_XP_004352107.1_2824	5.71213	5.34879	5.63497	4.69877	5.4146	5.09279	5.5653	5.06872	-0.49658	0.00039
lcl|NW_004457654.1_cds_XP_004353015.1_2326	0.55445	2.50827	1.85115	1.75393	0.55445	1.11597	1.63796	1.14145	-0.49651	0.104
lcl|NW_004457712.1_cds_XP_004368313.1_690	6.62329	6.4868	6.21101	6.07714	5.88462	5.86999	6.44037	5.94392	-0.49645	0.00035
lcl|NW_004457584.1_cds_XP_004344192.1_5197	2.65458	2.78663	3.3287	2.39663	1.93011	2.95383	2.9233	2.42686	-0.49645	0.00494
lcl|NW_004457498.1_cds_XP_004340709.1_7048	5.87928	6.29372	6.28183	5.67643	5.72792	5.56205	6.15161	5.65547	-0.49614	0.00049
lcl|NW_004457313.1_cds_XP_004334970.1_12987	4.9583	4.95761	4.77293	4.12214	4.78909	4.28918	4.89628	4.40014	-0.49614	0.00016
lcl|NW_004457445.1_cds_XP_004339848.1_7886	1.82267	2.50949	2.1144	1.75089	1.68981	1.51772	2.14885	1.65281	-0.49605	0.00847
lcl|NW_004457618.1_cds_XP_004367542.1_3334	4.27693	4.57383	4.22383	4.05311	3.65779	3.87744	4.3582	3.86278	-0.49542	0.00062
lcl|NW_004457398.1_cds_XP_004337944.1_9817	1.82302	1.71319	2.52465	0.55445	1.92955	2.09115	2.02028	1.52505	-0.49523	0.01546
lcl|NW_004457313.1_cds_XP_004334892.1_12909	5.48697	5.37005	5.54898	5.06634	5.12957	4.7269	5.46867	4.97427	-0.4944	9e-05
lcl|NW_004457712.1_cds_XP_004368267.1_644	5.42015	4.74601	5.56592	4.80499	4.64066	4.80366	5.24403	4.74977	-0.49426	0.00231
lcl|NW_004457702.1_cds_XP_004356835.1_1207	4.37545	4.24715	4.28056	3.44729	3.90555	4.06774	4.30105	3.80686	-0.49419	8e-05
lcl|NW_004457490.1_cds_XP_004340644.1_7201	5.22113	5.566	5.45303	5.29593	4.77088	4.69111	5.41338	4.91931	-0.49408	0.00035
lcl|NW_004457712.1_cds_XP_004367874.1_251	5.73114	5.72339	5.73508	4.98374	5.54705	5.17878	5.72987	5.23652	-0.49335	0
lcl|NW_004457568.1_cds_XP_004342574.1_5440	1.11259	1.95484	1.84623	1.76131	0.55445	1.11819	1.63789	1.14465	-0.49324	0.0251
lcl|NW_004457677.1_cds_XP_004353920.1_1454	7.46875	7.66279	7.62094	6.88963	7.17816	7.20517	7.58416	7.09099	-0.49317	6e-05
lcl|NW_004457313.1_cds_XP_004334895.1_12912	3.47349	3.22123	3.43687	3.67493	2.4824	2.49483	3.3772	2.88405	-0.49315	0.00054
lcl|NW_004457445.1_cds_XP_004339837.1_7875	5.57046	5.78718	5.41618	5.21452	5.02966	5.05035	5.59127	5.09818	-0.49309	0.00037
lcl|NW_004457477.1_cds_XP_004340458.1_7385	7.00283	6.71092	6.83484	6.26834	6.21493	6.58684	6.84953	6.3567	-0.49283	0.00015
lcl|NW_004457442.1_cds_XP_004339563.1_8434	3.72087	4.1517	4.16656	2.83723	3.84567	3.87791	4.01304	3.52027	-0.49277	0.00132
lcl|NW_004457616.1_cds_XP_004348691.1_3570	4.89223	5.49142	5.22787	4.79911	4.46392	4.87054	5.20384	4.71119	-0.49265	0.00111
lcl|NW_004457339.1_cds_XP_004335766.1_11997	3.64328	2.90846	3.69428	2.39289	3.18564	3.19027	3.41534	2.92293	-0.49241	0.00548
lcl|NW_004457263.1_cds_XP_004333390.1_14361	7.16304	7.28152	7.35245	7.0182	6.46838	6.83326	7.26567	6.77328	-0.49239	6e-05
lcl|NW_004457328.1_cds_XP_004335610.1_12159	1.82179	2.34867	1.85763	0.55445	2.4808	1.51588	2.00936	1.51704	-0.49232	0.00708
lcl|NW_004457554.1_cds_XP_004342338.1_5818	3.72499	4.37426	3.75934	3.4639	3.17621	3.74218	3.95287	3.46076	-0.4921	0.00284
lcl|NW_004457415.1_cds_XP_004338293.1_9397	1.44549	2.33847	0.55445	1.7534	0.55445	0.55445	1.44614	0.9541	-0.49204	0.10687
lcl|NW_004457453.1_cds_XP_004339917.1_7743	3.38341	3.55186	3.60756	2.84108	3.27281	2.95397	3.51428	3.02262	-0.49166	0.00037
lcl|NW_004457518.1_cds_XP_004341103.1_6796	5.11027	5.21363	5.04668	4.59398	4.49884	4.80298	5.12353	4.63194	-0.49159	9e-05
lcl|NW_004457719.1_cds_XP_004357709.1_149	4.37633	4.71298	4.5659	3.68135	4.20785	4.2914	4.55174	4.0602	-0.49154	0.00046
lcl|NW_004457640.1_cds_XP_004351635.1_2868	4.85955	4.77826	4.7709	3.6796	4.3815	4.87345	4.8029	4.31152	-0.49139	3e-05
lcl|NW_004457518.1_cds_XP_004341053.1_6746	2.94563	2.903	2.83546	2.40782	2.12781	2.6749	2.8947	2.40351	-0.49119	0.00012
lcl|NW_004457297.1_cds_XP_004334369.1_13427	2.48985	2.78433	1.8463	3.69676	1.39593	0.55445	2.37349	1.88238	-0.49111	0.01334
lcl|NW_004457464.1_cds_XP_004340076.1_7678	5.38672	5.65881	5.36392	4.66937	5.06775	5.19907	5.46982	4.97873	-0.49109	0.0003
lcl|NW_004457584.1_cds_XP_004343992.1_4997	5.87385	6.14871	6.0476	5.60479	5.2666	5.72613	6.02339	5.5325	-0.49088	0.00018
lcl|NW_004457619.1_cds_XP_004349560.1_3279	1.82256	2.16582	0.55445	0.55445	1.40095	1.11488	1.51427	1.02342	-0.49085	0.0907
lcl|NW_004457242.1_cds_XP_004332812.1_14942	1.9994	2.14173	2.03436	0.55445	2.32002	1.83018	2.0585	1.56822	-0.49028	0.00043
lcl|NW_004457693.1_cds_XP_004355023.1_1305	3.61928	3.57796	3.18324	2.38849	2.81302	3.70894	3.46016	2.97015	-0.49001	0.00161
lcl|NW_004457442.1_cds_XP_004339453.1_8324	3.71984	3.6949	4.11224	3.17185	3.59154	3.29417	3.84232	3.35252	-0.4898	0.00123
lcl|NW_004457262.1_cds_XP_004333354.1_14462	3.29264	2.89662	2.51497	3.47515	1.92146	1.83823	2.90141	2.41161	-0.4898	0.00593
lcl|NW_004457466.1_cds_XP_004340222.1_7528	4.41705	4.72821	4.52852	4.2301	4.03004	3.9444	4.55793	4.06818	-0.48975	0.0004
lcl|NW_004457442.1_cds_XP_004339730.1_8601	4.98995	4.49917	4.6949	4.47487	3.59059	4.65055	4.72801	4.23867	-0.48934	0.00091
lcl|NW_004457245.1_cds_XP_004332898.1_14821	5.61425	5.5667	5.43295	5.14595	5.12914	4.87125	5.53797	5.04878	-0.48919	0.0001
lcl|NW_004457350.1_cds_XP_004336222.1_11524	3.72111	3.22005	2.84791	3.1772	2.47858	2.66591	3.26302	2.7739	-0.48913	0.00596
lcl|NW_004457313.1_cds_XP_004334804.1_12821	6.40672	6.31086	6.48782	5.49018	6.21491	6.03347	6.4018	5.91285	-0.48895	6e-05
lcl|NW_004457532.1_cds_XP_004341660.1_6569	6.33325	6.39383	6.67663	5.76377	6.05764	6.11581	6.4679	5.97908	-0.48883	0.00027
lcl|NW_004457486.1_cds_XP_004340518.1_7245	5.91033	6.13348	5.76062	5.08111	5.64309	5.61469	5.93481	5.44629	-0.48852	0.00033
lcl|NW_004457391.1_cds_XP_004337700.1_10050	7.28254	7.1218	7.03446	6.49187	6.61463	6.86759	7.14626	6.65803	-0.48823	0.0001
lcl|NW_004457442.1_cds_XP_004339622.1_8493	5.92347	5.89436	5.79241	5.22102	5.56511	5.36059	5.87008	5.38224	-0.48784	5e-05
lcl|NW_004457651.1_cds_XP_004352674.1_2599	1.26875	1.71401	1.53808	0.55445	1.94939	0.55445	1.50695	1.01943	-0.48752	0.0073
lcl|NW_004457380.1_cds_XP_004337154.1_10584	5.44214	5.58498	5.38403	4.80042	4.86363	5.28535	5.47038	4.98313	-0.48725	0.00012
lcl|NW_004457676.1_cds_XP_004353751.1_1505	3.47417	3.31131	4.04926	2.83468	3.72471	2.81423	3.61158	3.12454	-0.48704	0.00382
lcl|NW_004457596.1_cds_XP_004346584.1_4170	6.27085	6.08628	6.19818	5.90479	5.78132	5.4084	6.1851	5.69817	-0.48693	8e-05
lcl|NW_004457643.1_cds_XP_004352549.1_2751	6.4061	6.42731	6.51329	5.85976	6.12245	5.90376	6.4489	5.96199	-0.48691	3e-05
lcl|NW_004457518.1_cds_XP_004341072.1_6765	3.93064	3.76017	3.22722	3.17459	2.98701	3.29574	3.63934	3.15245	-0.48689	0.00337
lcl|NW_004457532.1_cds_XP_004341540.1_6449	4.27661	4.20031	4.10993	3.87716	3.51784	3.73305	4.19562	3.70935	-0.48626	0.00013
lcl|NW_004457712.1_cds_XP_004367839.1_216	6.42931	6.61691	6.54715	5.90568	6.12259	6.1065	6.53112	6.04492	-0.4862	7e-05
lcl|NW_004457490.1_cds_XP_004340595.1_7152	3.56214	4.33506	4.47381	3.45298	3.27382	4.18611	4.12367	3.63764	-0.48603	0.0047
lcl|NW_004457584.1_cds_XP_004343999.1_5004	2.46239	1.31628	1.33576	2.54758	0.55445	0.55445	1.70481	1.21883	-0.48599	0.046
lcl|NW_004457584.1_cds_XP_004343947.1_4952	5.10947	5.41151	5.35907	4.69923	5.20015	4.52435	5.29335	4.80791	-0.48544	0.00031
lcl|NW_004457244.1_cds_XP_004332859.1_14888	7.28887	7.43063	7.11925	6.43004	6.99358	6.95894	7.27958	6.79419	-0.48539	0.00015
lcl|NW_004457611.1_cds_XP_004348541.1_3685	6.13628	6.18529	6.4437	5.5467	5.82631	5.93677	6.25509	5.76993	-0.48516	0.00023
lcl|NW_004457343.1_cds_XP_004336039.1_11784	2.30418	1.70803	0.55445	0.55445	1.03383	1.52357	1.52222	1.03728	-0.48494	0.09747
lcl|NW_004457338.1_cds_XP_004335762.1_12001	5.83909	5.8498	5.71601	4.98317	5.7344	5.23278	5.80163	5.31679	-0.48484	5e-05
lcl|NW_004457654.1_cds_XP_004352988.1_2299	5.50958	5.43145	5.1681	4.34711	5.12773	5.17983	5.36971	4.88489	-0.48482	0.00037
lcl|NW_004457584.1_cds_XP_004344157.1_5162	1.1093	2.16657	1.53907	0.55445	1.69239	1.11373	1.60498	1.12019	-0.48479	0.03469
lcl|NW_004457709.1_cds_XP_004356998.1_765	5.10943	4.57464	4.73635	4.20434	4.42425	4.33852	4.80681	4.32237	-0.48444	0.00108
lcl|NW_004457313.1_cds_XP_004334608.1_12625	4.60038	4.53396	4.21353	4.36096	3.65027	3.88411	4.44929	3.96511	-0.48418	0.00072
lcl|NW_004457380.1_cds_XP_004336995.1_10425	5.298	5.45193	4.88429	4.69907	5.00265	4.48002	5.21141	4.72724	-0.48416	0.00106
lcl|NW_004457592.1_cds_XP_004345889.1_4334	6.01864	5.77194	5.95117	4.98437	5.45291	5.85257	5.91392	5.42995	-0.48397	0.00015
lcl|NW_004457518.1_cds_XP_004341050.1_6743	5.89016	6.12436	5.91867	5.54535	5.60106	5.33551	5.97773	5.49397	-0.48376	0.00015
lcl|NW_004457554.1_cds_XP_004342317.1_5797	5.02119	4.49894	4.91579	4.47618	4.38196	4.12716	4.81197	4.32843	-0.48354	0.0011
lcl|NW_004457640.1_cds_XP_004351607.1_2840	9.7129	9.73368	9.77773	8.99344	9.457	9.32404	9.74144	9.25816	-0.48328	0
lcl|NW_004457641.1_cds_XP_004352098.1_2815	6.40612	6.35459	6.4553	5.76289	5.94101	6.06231	6.40534	5.92207	-0.48326	2e-05
lcl|NW_004457384.1_cds_XP_004337453.1_10369	3.73153	3.54222	3.75748	2.85776	3.63934	3.08542	3.67708	3.19418	-0.4829	0.00034
lcl|NW_004457586.1_cds_XP_004344836.1_4811	4.17262	3.88123	3.83857	2.84399	3.71809	3.88202	3.96414	3.48136	-0.48278	0.0007
lcl|NW_004457549.1_cds_XP_004341969.1_5863	4.89298	5.21388	5.35705	4.98554	4.46177	4.56845	5.15464	4.67192	-0.48272	0.00071
lcl|NW_004457518.1_cds_XP_004341056.1_6749	6.0488	5.99349	6.09544	5.29207	5.52888	5.86938	6.04591	5.56344	-0.48247	2e-05
lcl|NW_004457592.1_cds_XP_004345942.1_4387	5.55442	5.42985	5.70607	5.86916	4.53156	4.84229	5.56345	5.081	-0.48244	0.00021
lcl|NW_004457654.1_cds_XP_004352976.1_2287	5.95552	6.02084	5.69695	5.42334	5.39499	5.40779	5.8911	5.40871	-0.4824	0.00028
lcl|NW_004457313.1_cds_XP_004335101.1_13118	3.06256	3.02083	3.43624	2.38914	3.18851	2.49515	3.17321	2.69094	-0.48228	0.00173
lcl|NW_004457307.1_cds_XP_004334547.1_13216	3.39007	3.11282	2.83487	2.41765	2.96944	2.50471	3.11258	2.6306	-0.48199	0.00264
lcl|NW_004457702.1_cds_XP_004356617.1_989	2.65278	2.16681	2.34111	1.74571	2.14081	1.82915	2.3869	1.90523	-0.48168	0.00353
lcl|NW_004457638.1_cds_XP_004351502.1_2939	3.28254	4.05127	3.69931	2.83191	3.3641	3.39219	3.67771	3.19607	-0.48164	0.00363
lcl|NW_004457283.1_cds_XP_004334070.1_13650	0.55445	1.93235	1.75614	0.55445	1.69119	0.55445	1.41432	0.93336	-0.48095	0.0823
lcl|NW_004457442.1_cds_XP_004339716.1_8587	2.65881	1.95418	1.52909	0.55445	2.30781	1.83827	2.04736	1.56684	-0.48052	0.02493
lcl|NW_004457260.1_cds_XP_004333200.1_14564	7.33401	7.33906	7.30248	6.63701	6.80687	7.09072	7.32518	6.84487	-0.48032	0
lcl|NW_004457391.1_cds_XP_004337714.1_10064	1.10972	1.42014	1.53636	0.55445	0.55445	1.51735	1.35541	0.87541	-0.47999	0.00871
lcl|NW_004457356.1_cds_XP_004336292.1_11420	7.70533	7.8714	7.73105	7.19494	7.30937	7.36377	7.76926	7.28936	-0.4799	4e-05
lcl|NW_004457668.1_cds_XP_004353397.1_1907	4.85928	4.87073	4.65356	4.20716	4.49933	4.23744	4.79452	4.31464	-0.47988	0.00022
lcl|NW_004457606.1_cds_XP_004347764.1_3831	2.80332	2.51024	2.85051	1.74771	2.48027	2.49665	2.72136	2.24154	-0.47981	0.00153
lcl|NW_004457268.1_cds_XP_004333689.1_14185	1.1379	1.95807	1.53914	0.55445	0.55445	2.08752	1.54504	1.06547	-0.47957	0.02269
lcl|NW_004457618.1_cds_XP_004367634.1_3426	5.83933	5.68991	6.00074	5.54672	5.3937	5.15111	5.84333	5.36384	-0.47948	0.00024
lcl|NW_004457702.1_cds_XP_004356603.1_975	6.42891	6.52555	6.26797	5.54503	6.04875	6.19033	6.40748	5.92804	-0.47944	0.00014
lcl|NW_004457654.1_cds_XP_004353079.1_2390	4.46993	4.57276	3.91165	4.05824	4.15889	3.29892	4.31811	3.83868	-0.47943	0.00225
lcl|NW_004457423.1_cds_XP_004338470.1_9292	2.9614	3.00028	3.00344	0.55445	3.71241	3.26037	2.98837	2.50907	-0.4793	2e-05
lcl|NW_004457313.1_cds_XP_004334659.1_12676	4.11381	4.10232	4.0491	3.44783	3.7246	3.65524	4.08841	3.60923	-0.47919	2e-05
lcl|NW_004457592.1_cds_XP_004345915.1_4360	6.17777	5.95197	5.6963	5.76134	5.39454	5.23268	5.94201	5.46285	-0.47916	0.00055
lcl|NW_004457268.1_cds_XP_004333551.1_14047	1.11031	1.41925	1.85058	0.55445	0.55445	1.83426	1.46004	0.98105	-0.47899	0.02094
lcl|NW_004457323.1_cds_XP_004335526.1_12431	2.08094	1.95586	2.52064	0.55445	2.47312	2.09367	2.18581	1.70708	-0.47873	0.00608
lcl|NW_004457677.1_cds_XP_004353989.1_1492	1.82174	1.95805	2.85163	1.74687	1.93342	1.51577	2.21047	1.73202	-0.47845	0.02069
lcl|NW_004457532.1_cds_XP_004341589.1_6498	2.93912	3.62549	3.33405	3.1743	2.62464	2.6644	3.29956	2.82112	-0.47844	0.00361
lcl|NW_004457490.1_cds_XP_004340599.1_7156	3.34294	3.72956	3.28673	2.83702	2.89485	3.19211	3.45307	2.97466	-0.47842	0.00162
lcl|NW_004457329.1_cds_XP_004335619.1_12081	6.93836	6.62611	6.57099	6.11459	6.41004	6.17643	6.71182	6.23368	-0.47813	0.00029
lcl|NW_004457466.1_cds_XP_004340285.1_7591	3.99675	3.75784	3.83807	3.18375	3.78052	3.19482	3.86422	3.38636	-0.47786	0.00033
lcl|NW_004457654.1_cds_XP_004352776.1_2087	7.76575	7.65929	7.58791	6.81446	7.47651	7.28842	7.67098	7.19313	-0.47785	5e-05
lcl|NW_004457291.1_cds_XP_004334210.1_13530	4.9581	5.52928	5.63364	4.89568	4.92024	4.87173	5.37368	4.89589	-0.47779	0.00152
lcl|NW_004457442.1_cds_XP_004339213.1_8084	6.27135	5.52907	5.95004	5.48861	5.37251	5.4561	5.91682	5.43907	-0.47775	0.00132
lcl|NW_004457262.1_cds_XP_004333318.1_14426	8.03571	8.06613	7.85273	7.22185	7.70068	7.59914	7.98486	7.50722	-0.47764	7e-05
lcl|NW_004457712.1_cds_XP_004368002.1_379	6.45169	6.62615	6.49262	5.7605	6.22961	6.14831	6.52349	6.04614	-0.47734	7e-05
lcl|NW_004457611.1_cds_XP_004348513.1_3657	8.0991	8.02621	7.99614	7.42001	7.67471	7.59504	8.04048	7.56326	-0.47723	1e-05
lcl|NW_004457431.1_cds_XP_004338678.1_9123	5.44543	5.1389	5.12845	4.6041	5.01993	4.65707	5.23759	4.76037	-0.47722	0.00039
lcl|NW_004457390.1_cds_XP_004337563.1_10178	6.01891	5.99314	5.89883	5.60513	5.26637	5.60785	5.97029	5.49312	-0.47718	4e-05
lcl|NW_004457702.1_cds_XP_004356596.1_968	6.1778	6.15773	6.27745	5.35939	6.0988	5.72491	6.20432	5.7277	-0.47662	4e-05
lcl|NW_004457522.1_cds_XP_004341166.1_6633	4.46812	4.61046	4.91734	3.87594	4.21054	4.48101	4.66531	4.18916	-0.47615	0.00081
lcl|NW_004457343.1_cds_XP_004335994.1_11739	6.65273	6.63488	6.3467	6.03408	6.11152	6.06117	6.54477	6.06892	-0.47585	0.00023
lcl|NW_004457442.1_cds_XP_004339436.1_8307	5.48725	5.19047	5.65466	4.89539	5.10431	4.90542	5.44412	4.96838	-0.47575	0.00062
lcl|NW_004457660.1_cds_XP_004353316.1_1961	5.57372	5.16601	5.10873	4.05151	4.89076	5.47913	5.28282	4.80713	-0.47569	0.00077
lcl|NW_004457554.1_cds_XP_004342255.1_5735	6.40616	6.28918	6.25239	5.36098	6.09773	6.06241	6.31591	5.84038	-0.47553	5e-05
lcl|NW_004457342.1_cds_XP_004335793.1_11888	6.79359	6.70349	6.86967	6.22742	6.37996	6.33364	6.78892	6.31367	-0.47524	5e-05
lcl|NW_004457503.1_cds_XP_004340795.1_6978	6.17812	6.31133	6.47873	5.90597	5.8557	5.7815	6.32273	5.84772	-0.475	0.00019
lcl|NW_004457321.1_cds_XP_004335279.1_12491	4.32612	4.42049	4.05228	3.87336	4.01633	3.48462	4.26629	3.79144	-0.47486	0.00067
lcl|NW_004457628.1_cds_XP_004350027.1_3128	5.53063	5.37003	4.91931	4.59006	4.74245	5.06311	5.27333	4.79854	-0.47479	0.0012
lcl|NW_004457343.1_cds_XP_004336016.1_11761	2.48641	1.71386	2.84897	2.39323	1.40173	1.83101	2.34975	1.87533	-0.47442	0.0197
lcl|NW_004457732.1_cds_XP_004358291.1_39	4.51207	4.33639	4.81166	3.44603	4.60909	4.18195	4.55337	4.07902	-0.47435	0.00093
lcl|NW_004457554.1_cds_XP_004342340.1_5820	2.29814	2.78637	1.85229	1.75258	1.92933	1.8332	2.31227	1.83837	-0.4739	0.01334
lcl|NW_004457538.1_cds_XP_004341830.1_6110	2.29742	2.34799	2.84736	2.83879	1.40111	1.83173	2.49759	2.02387	-0.47371	0.0049
lcl|NW_004457344.1_cds_XP_004336136.1_11633	4.63791	4.77826	4.43035	4.20834	4.34029	3.8772	4.61551	4.14194	-0.47356	0.00048
lcl|NW_004457373.1_cds_XP_004336864.1_10903	1.51115	2.25816	1.12395	0.55445	1.39764	1.52066	1.63109	1.15758	-0.47351	0.03921
lcl|NW_004457584.1_cds_XP_004344114.1_5119	7.1147	7.40417	7.41037	6.6131	6.98334	6.91283	7.30974	6.83642	-0.47332	0.00018
lcl|NW_004457712.1_cds_XP_004368328.1_705	3.2833	4.05062	3.43367	3.6784	2.48049	3.1893	3.58919	3.11606	-0.47313	0.00425
lcl|NW_004457618.1_cds_XP_004367700.1_3492	4.07999	4.33471	4.42499	3.65636	3.87192	3.89225	4.2799	3.80684	-0.47305	0.00058
lcl|NW_004457712.1_cds_XP_004367921.1_298	4.11504	3.62468	4.04398	3.45302	3.51472	3.39688	3.9279	3.45487	-0.47302	0.00151
lcl|NW_004457530.1_cds_XP_004341238.1_6582	2.48665	2.90818	3.43045	2.83823	2.47857	2.08945	2.94176	2.46875	-0.47301	0.0085
lcl|NW_004457719.1_cds_XP_004357713.1_153	3.64249	4.24732	4.1706	3.67669	4.0151	2.94963	4.02013	3.54714	-0.473	0.00223
lcl|NW_004457268.1_cds_XP_004333579.1_14075	3.18637	2.7791	2.1035	2.4128	1.9199	2.31748	2.68965	2.21673	-0.47293	0.01351
lcl|NW_004457712.1_cds_XP_004367998.1_375	3.47398	3.88375	3.98605	3.17271	2.87717	3.87581	3.78126	3.30856	-0.4727	0.00171
lcl|NW_004457518.1_cds_XP_004341036.1_6729	5.22054	4.98546	5.47895	4.47436	5.02784	4.76539	5.22831	4.75586	-0.47245	0.00074
lcl|NW_004457422.1_cds_XP_004338460.1_9307	3.64577	3.93867	3.42346	2.84533	3.08355	3.66194	3.6693	3.19694	-0.47237	0.00165
lcl|NW_004457326.1_cds_XP_004335589.1_12185	1.82247	2.90809	2.33597	1.75005	1.40113	2.49838	2.35551	1.88319	-0.47233	0.01726
lcl|NW_004457313.1_cds_XP_004334901.1_12918	7.4576	7.29758	7.41728	6.7452	6.96371	7.04747	7.39082	6.91879	-0.47203	4e-05
lcl|NW_004457638.1_cds_XP_004351522.1_2959	5.37249	5.03923	4.98337	4.47562	5.266	4.23741	5.1317	4.65967	-0.47202	0.00056
lcl|NW_004457262.1_cds_XP_004333342.1_14450	1.51386	1.41506	1.84303	0.55445	1.68217	1.11954	1.59065	1.11872	-0.47193	0.00655
lcl|NW_004457669.1_cds_XP_004353454.1_1843	4.71591	4.89978	4.65126	4.7044	4.33948	3.80785	4.75565	4.28391	-0.47174	0.00024
lcl|NW_004457538.1_cds_XP_004341690.1_5970	3.72189	2.16541	3.10684	2.39701	2.8724	2.30972	2.99805	2.52638	-0.47167	0.02204
lcl|NW_004457598.1_cds_XP_004347158.1_3971	7.41678	7.41512	7.25326	6.71656	6.98591	6.96782	7.36172	6.8901	-0.47162	5e-05
lcl|NW_004457586.1_cds_XP_004344739.1_4714	8.58518	8.49366	8.56712	7.96333	8.17382	8.09452	8.54866	8.07722	-0.47144	1e-05
lcl|NW_004457725.1_cds_XP_004358222.1_86	5.87595	5.50837	5.90792	5.3706	5.21592	5.29143	5.76408	5.29265	-0.47143	0.00049
lcl|NW_004457466.1_cds_XP_004340188.1_7494	7.08823	7.19751	7.12681	6.56678	6.82881	6.60325	7.13752	6.66628	-0.47124	2e-05
lcl|NW_004457702.1_cds_XP_004356776.1_1148	4.78943	4.45972	4.56744	4.20856	3.90407	4.29048	4.60553	4.13437	-0.47116	0.00044
lcl|NW_004457343.1_cds_XP_004336038.1_11783	4.67879	4.80834	4.97602	4.601	4.00904	4.44033	4.82105	4.35012	-0.47093	0.00032
lcl|NW_004457342.1_cds_XP_004335839.1_11934	7.09204	7.1526	7.19111	6.49278	6.76993	6.76126	7.14525	6.67466	-0.47059	2e-05
lcl|NW_004457442.1_cds_XP_004339345.1_8216	4.82587	4.74538	4.47356	3.45323	4.88709	4.29276	4.6816	4.21103	-0.47058	0.00052
lcl|NW_004457626.1_cds_XP_004349744.1_3153	1.11118	1.95488	2.10539	0.55445	1.68371	1.52227	1.72382	1.25348	-0.47034	0.03073
lcl|NW_004457586.1_cds_XP_004344822.1_4797	2.48702	2.7869	2.11434	1.75094	2.13674	2.09027	2.46275	1.99265	-0.4701	0.00618
lcl|NW_004457712.1_cds_XP_004368040.1_417	2.80446	2.90771	3.22248	1.75133	2.47719	3.29864	2.97822	2.50905	-0.46917	0.00178
lcl|NW_004457313.1_cds_XP_004335138.1_13155	3.47443	3.62544	3.43298	3.17461	2.87598	3.07524	3.51095	3.04194	-0.46901	0.00028
lcl|NW_004457269.1_cds_XP_004333762.1_13909	6.04883	6.31148	6.26686	5.85902	5.5103	5.8522	6.20906	5.74051	-0.46855	0.00017
lcl|NW_004457626.1_cds_XP_004349728.1_3140	9.08644	9.26445	9.20926	8.54587	8.73517	8.87384	9.18671	8.71829	-0.46842	3e-05
lcl|NW_004457643.1_cds_XP_004352560.1_2762	5.27253	5.16653	5.05011	4.47285	4.30047	5.31069	5.16306	4.69467	-0.46839	0.00015
lcl|NW_004457380.1_cds_XP_004337342.1_10772	1.86036	2.04275	2.39019	1.85781	1.05725	1.97315	2.09776	1.62941	-0.46836	0.00544
lcl|NW_004457586.1_cds_XP_004344732.1_4707	3.28328	3.62558	3.69607	3.17382	3.36191	2.66416	3.53498	3.06663	-0.46835	0.0013
lcl|NW_004457415.1_cds_XP_004338301.1_9405	7.35751	7.71389	7.48498	6.79249	7.16192	7.19713	7.51879	7.05051	-0.46828	0.00019
lcl|NW_004457700.1_cds_XP_004367794.1_1225	5.73116	5.78791	5.96835	5.42489	5.45327	5.20625	5.82914	5.36147	-0.46767	0.00015
lcl|NW_004457490.1_cds_XP_004340596.1_7153	3.28403	3.47635	3.43056	2.83812	2.87441	3.07662	3.39698	2.92972	-0.46726	0.00029
lcl|NW_004457322.1_cds_XP_004335289.1_12465	2.65489	1.41973	2.11267	2.39791	0.55445	1.83317	2.06243	1.59518	-0.46726	0.02875
lcl|NW_004457435.1_cds_XP_004338909.1_8862	5.62267	5.76058	5.95878	5.46249	5.50715	4.97087	5.78068	5.3135	-0.46717	0.00028
lcl|NW_004457477.1_cds_XP_004340408.1_7335	4.45496	4.72362	4.4844	3.87446	4.32539	4.06187	4.55433	4.08724	-0.46709	0.00035
lcl|NW_004457586.1_cds_XP_004344883.1_4858	5.65393	5.5297	5.37304	4.89342	4.91507	5.34749	5.51889	5.05199	-0.4669	0.00022
lcl|NW_004457410.1_cds_XP_004338163.1_9567	3.93173	3.39552	3.42866	3.17909	2.98415	3.19223	3.5853	3.11849	-0.46681	0.00233
lcl|NW_004457616.1_cds_XP_004348694.1_3573	5.8563	5.73992	5.33393	4.69884	5.35358	5.47734	5.64338	5.17659	-0.4668	0.00079
lcl|NW_004457668.1_cds_XP_004353373.1_1883	5.67386	5.9935	5.8833	5.42458	5.54719	5.17866	5.85022	5.38348	-0.46675	0.00026
lcl|NW_004457606.1_cds_XP_004347786.1_3853	4.2244	3.76025	4.04858	3.87724	3.36168	3.39428	4.01108	3.5444	-0.46668	0.00114
lcl|NW_004457297.1_cds_XP_004334330.1_13388	2.29785	2.65457	1.85322	1.75161	2.13627	1.51808	2.26855	1.80199	-0.46656	0.01028
lcl|NW_004457676.1_cds_XP_004353769.1_1523	2.88348	3.31036	3.04004	3.17871	1.93068	2.72529	3.07796	2.61156	-0.4664	0.00164
lcl|NW_004457654.1_cds_XP_004352864.1_2175	5.85661	5.54804	5.54753	5.06787	5.17626	5.3113	5.65073	5.18514	-0.46559	0.00033
lcl|NW_004457586.1_cds_XP_004344604.1_4579	5.39568	5.36993	5.359	4.89483	4.86366	4.97053	5.37487	4.90967	-0.4652	0
lcl|NW_004457530.1_cds_XP_004341231.1_6575	5.76907	5.78713	5.93071	5.1506	5.50737	5.43452	5.82897	5.36416	-0.46481	8e-05
lcl|NW_004457620.1_cds_XP_004349572.1_3183	4.90684	5.11812	4.83097	4.05385	4.82462	4.58334	4.95198	4.48727	-0.46471	0.0003
lcl|NW_004457242.1_cds_XP_004332814.1_14944	4.03803	4.27258	4.12675	3.25954	4.06795	3.71603	4.14579	3.68117	-0.46461	0.00027
lcl|NW_004457586.1_cds_XP_004344842.1_4817	9.18326	9.1642	9.28451	8.70191	8.77416	8.76334	9.21065	8.74647	-0.46418	2e-05
lcl|NW_004457538.1_cds_XP_004341686.1_5966	2.29788	2.50919	3.42766	2.39682	2.13621	2.30962	2.74491	2.28088	-0.46403	0.01559
lcl|NW_004457442.1_cds_XP_004339637.1_8508	2.93952	2.78739	2.84887	1.74895	2.13829	3.29662	2.85859	2.39462	-0.46397	0.00024
lcl|NW_004457466.1_cds_XP_004340145.1_7451	4.0547	2.65608	3.92033	2.38932	3.27859	3.57201	3.5437	3.07998	-0.46373	0.01544
lcl|NW_004457532.1_cds_XP_004341503.1_6412	5.63459	5.75591	5.59123	5.48738	5.19954	4.90559	5.66057	5.1975	-0.46307	8e-05
lcl|NW_004457396.1_cds_XP_004337863.1_9839	3.06314	3.02038	3.61375	3.17388	2.05989	3.07483	3.23243	2.76953	-0.46289	0.00348
lcl|NW_004457261.1_cds_XP_004333285.1_14491	2.48671	2.34804	1.53654	1.7499	1.40121	1.83161	2.12376	1.66091	-0.46286	0.01892
lcl|NW_004457702.1_cds_XP_004356582.1_954	4.85899	4.46019	4.43264	4.0503	3.78791	4.52517	4.58394	4.12113	-0.46281	0.0009
lcl|NW_004457532.1_cds_XP_004341590.1_6499	5.98721	6.17359	5.90184	5.48546	5.58377	5.60607	6.02088	5.55843	-0.46245	0.00018
lcl|NW_004457435.1_cds_XP_004338930.1_8883	3.64242	4.71392	4.48076	3.17199	4.21124	4.06705	4.27903	3.81676	-0.46228	0.00573
lcl|NW_004457442.1_cds_XP_004339236.1_8107	2.07874	1.05152	1.85723	0.55445	1.93297	1.11394	1.6625	1.20045	-0.46205	0.03348
lcl|NW_004457380.1_cds_XP_004336985.1_10415	4.27019	4.2494	4.24774	4.04884	3.94023	3.39274	4.25578	3.79394	-0.46184	0
lcl|NW_004457384.1_cds_XP_004337385.1_10302	5.53136	5.75557	5.75211	5.42725	5.10291	5.12369	5.67968	5.21795	-0.46173	0.00017
lcl|NW_004457681.1_cds_XP_004354057.1_1410	7.45698	7.43031	7.43793	6.95475	6.98573	6.99967	7.44174	6.98005	-0.4617	0
lcl|NW_004457434.1_cds_XP_004338794.1_8934	2.55996	2.50989	3.33649	3.44589	2.13914	1.43629	2.80211	2.34044	-0.46167	0.009
lcl|NW_004457430.1_cds_XP_004338545.1_9203	3.85885	4.11147	3.74912	3.12995	3.77223	3.43246	3.90648	3.44488	-0.4616	0.00075
lcl|NW_004457442.1_cds_XP_004339747.1_8618	5.22018	5.34874	5.19891	4.3448	5.31132	4.72712	5.25594	4.79441	-0.46153	8e-05
lcl|NW_004457380.1_cds_XP_004337190.1_10620	6.37047	6.25544	6.33224	4.98422	6.35799	6.23188	6.31938	5.85803	-0.46135	3e-05
lcl|NW_004457554.1_cds_XP_004342364.1_5844	4.98996	5.45154	5.35718	4.47492	5.00123	4.93927	5.26623	4.80514	-0.46109	0.00071
lcl|NW_004457610.1_cds_XP_004348361.1_3773	5.3493	5.78669	5.19199	4.99054	4.79954	5.15468	5.44266	4.98159	-0.46107	0.00107
lcl|NW_004457268.1_cds_XP_004333714.1_14210	2.63148	2.39907	3.31643	3.06213	2.72379	1.17814	2.78233	2.32135	-0.46098	0.00965
lcl|NW_004457466.1_cds_XP_004340139.1_7445	4.27629	4.37873	3.43471	3.17282	3.96126	3.57282	4.02991	3.56897	-0.46094	0.00546
lcl|NW_004457372.1_cds_XP_004336760.1_10971	6.59245	6.52538	6.39598	5.94957	6.06093	6.12052	6.5046	6.04367	-0.46093	8e-05
lcl|NW_004457406.1_cds_XP_004338071.1_9731	7.03256	7.18893	7.17692	6.39913	7.03238	6.58447	7.1328	6.67199	-0.46081	5e-05
lcl|NW_004457516.1_cds_XP_004340915.1_6857	6.88146	7.02391	7.09238	6.30262	6.54979	6.76321	6.99925	6.53854	-0.46071	8e-05
lcl|NW_004457391.1_cds_XP_004337750.1_10100	3.48396	3.29997	3.2086	2.41071	2.61135	3.58841	3.33084	2.87016	-0.46069	0.00059
lcl|NW_004457364.1_cds_XP_004336483.1_11225	5.02087	5.28271	5.13929	5.0688	4.34164	4.6505	5.14762	4.68698	-0.46064	0.00022
lcl|NW_004457406.1_cds_XP_004338066.1_9726	5.24792	5.14101	5.32814	4.80597	4.91711	4.61212	5.23902	4.7784	-0.46062	0.00011
lcl|NW_004457435.1_cds_XP_004338904.1_8857	3.06357	3.55281	2.84912	2.39309	2.8752	2.81548	3.15517	2.69459	-0.46057	0.00433
lcl|NW_004457323.1_cds_XP_004335331.1_12236	4.26169	4.01543	4.51415	3.19485	4.14656	4.0693	4.26376	3.80357	-0.46019	0.00114
lcl|NW_004457323.1_cds_XP_004335486.1_12391	1.8275	2.2186	1.12217	0.55445	1.39412	1.83934	1.72276	1.26264	-0.46012	0.03297
lcl|NW_004457712.1_cds_XP_004368329.1_706	4.16973	4.10262	4.11194	3.44627	4.16459	3.3931	4.12809	3.66799	-0.46011	3e-05
lcl|NW_004457554.1_cds_XP_004342332.1_5812	2.80307	2.78789	2.33966	1.74693	2.13986	2.66379	2.64354	2.18353	-0.46001	0.00329
lcl|NW_004457247.1_cds_XP_004332975.1_14768	5.16677	5.75537	5.38049	4.89858	5.15069	4.87336	5.43421	4.97421	-0.46	0.001
lcl|NW_004457654.1_cds_XP_004352918.1_2229	5.27333	5.50984	5.25095	5.22415	4.73992	4.69077	5.34471	4.88495	-0.45976	0.00024
lcl|NW_004457261.1_cds_XP_004333284.1_14490	4.71724	4.2906	4.8739	4.35575	4.33576	3.81096	4.62725	4.16749	-0.45976	0.00142
lcl|NW_004457730.1_cds_XP_004358239.1_51	2.4718	2.79574	1.25537	1.76118	2.26377	1.11877	2.17431	1.71458	-0.45973	0.04349
lcl|NW_004457313.1_cds_XP_004334789.1_12806	8.48072	8.6738	8.63169	7.99704	8.19944	8.2111	8.5954	8.13586	-0.45954	5e-05
lcl|NW_004457498.1_cds_XP_004340760.1_7099	5.61428	5.95185	5.75457	5.29207	5.28953	5.36053	5.77357	5.31404	-0.45952	0.00029
lcl|NW_004457265.1_cds_XP_004333459.1_14283	3.79449	3.47644	3.11025	2.39379	3.65692	2.95202	3.46039	3.00091	-0.45948	0.00325
lcl|NW_004457389.1_cds_XP_004337509.1_10249	2.93866	2.90905	2.85242	1.74628	2.62593	2.94955	2.90004	2.44059	-0.45945	8e-05
lcl|NW_004457410.1_cds_XP_004338165.1_9569	6.82158	6.89774	6.64007	6.30424	6.29201	6.38592	6.78646	6.32739	-0.45907	0.00013
lcl|NW_004457611.1_cds_XP_004348489.1_3633	5.16686	5.39012	5.32953	4.70341	4.80144	5.00451	5.2955	4.83645	-0.45905	0.00016
lcl|NW_004457245.1_cds_XP_004332935.1_14858	2.29686	2.7876	2.11746	2.39224	2.31949	1.11414	2.40064	1.94196	-0.45868	0.00689
lcl|NW_004457295.1_cds_XP_004334268.1_13492	1.11168	2.16271	1.529	0.55445	1.03493	1.83815	1.60113	1.14251	-0.45862	0.03454
lcl|NW_004457511.1_cds_XP_004340847.1_6926	1.82268	2.34922	1.53821	0.55445	1.69173	2.08825	1.90337	1.44481	-0.45856	0.01522
lcl|NW_004457680.1_cds_XP_004354010.1_1426	6.28334	6.27848	5.88478	5.42303	5.94271	5.7052	6.14887	5.69032	-0.45855	0.00046
lcl|NW_004457390.1_cds_XP_004337518.1_10133	0.55445	1.91219	1.53566	0.55445	0.55445	1.51777	1.3341	0.87555	-0.45855	0.081
lcl|NW_004457244.1_cds_XP_004332879.1_14908	1.57291	0.58382	2.33026	0.55445	1.03731	1.51986	1.49566	1.0372	-0.45846	0.09781
lcl|NW_004457640.1_cds_XP_004351637.1_2870	6.63419	6.61952	6.46705	5.90322	6.2744	6.16787	6.57359	6.11516	-0.45842	7e-05
lcl|NW_004457598.1_cds_XP_004347096.1_3909	1.82395	1.71222	2.10921	1.75594	1.39801	1.11677	1.88179	1.42357	-0.45822	0.00392
lcl|NW_004457245.1_cds_XP_004332908.1_14831	4.41095	4.55691	4.59587	2.53029	4.74279	4.91604	4.52124	4.06304	-0.4582	0.00015
lcl|NW_004457372.1_cds_XP_004336741.1_10952	3.28249	3.76098	2.85403	2.83172	2.87865	2.81256	3.29917	2.84098	-0.45819	0.00625
lcl|NW_004457538.1_cds_XP_004341878.1_6155	3.93043	4.33603	4.11032	3.6782	3.5181	3.8064	4.12559	3.66757	-0.45802	0.00081
lcl|NW_004457406.1_cds_XP_004338055.1_9714	5.02967	4.45047	4.89675	4.23014	4.69101	4.08284	4.7923	4.33466	-0.45763	0.00133
lcl|NW_004457638.1_cds_XP_004351585.1_3022	3.28319	3.31131	3.52696	3.17345	2.62515	2.95026	3.37382	2.91629	-0.45754	0.00052
lcl|NW_004457342.1_cds_XP_004335796.1_11891	2.93977	2.34807	1.85502	1.74973	1.93137	2.08948	2.38095	1.92353	-0.45743	0.01691
lcl|NW_004457643.1_cds_XP_004352544.1_2746	7.13584	6.96933	7.06176	6.93532	6.42719	6.43222	7.05564	6.59824	-0.4574	5e-05
lcl|NW_004457484.1_cds_XP_004340488.1_7303	3.17845	3.39562	3.69141	2.83944	2.47783	3.57617	3.42183	2.96448	-0.45735	0.00188
lcl|NW_004457441.1_cds_XP_004339060.1_8723	2.65356	2.78757	2.69856	3.17506	2.47982	1.11418	2.71323	2.25635	-0.45688	0.00021
lcl|NW_004457586.1_cds_XP_004344717.1_4692	1.82202	1.05146	1.85666	0.55445	1.69159	1.11413	1.57671	1.12005	-0.45666	0.02668
lcl|NW_004457611.1_cds_XP_004348596.1_3740	4.42471	4.67824	4.83791	4.21564	3.78174	4.57367	4.64695	4.19035	-0.4566	0.00067
lcl|NW_004457380.1_cds_XP_004337217.1_10647	5.78601	6.00723	6.0808	4.98297	5.65254	5.86902	5.95801	5.50151	-0.4565	0.00022
lcl|NW_004457582.1_cds_XP_004343642.1_5240	5.44248	5.58471	5.54689	4.59211	5.35225	5.26025	5.52469	5.0682	-0.45649	6e-05
lcl|NW_004457313.1_cds_XP_004334906.1_12923	5.16688	5.03895	5.45276	5.07123	4.60659	4.61134	5.21953	4.76305	-0.45648	0.00055
lcl|NW_004457269.1_cds_XP_004333760.1_13907	4.64566	4.98223	5.07729	4.69952	4.38728	4.24904	4.90173	4.44528	-0.45645	0.00071
lcl|NW_004457619.1_cds_XP_004349556.1_3275	6.96379	6.82273	6.72065	6.37183	6.44555	6.32465	6.83572	6.38067	-0.45505	0.00011
lcl|NW_004457372.1_cds_XP_004336826.1_11037	2.81096	3.29813	3.09753	2.41507	2.46398	2.96261	3.06887	2.61388	-0.45499	0.00212
lcl|NW_004457654.1_cds_XP_004353157.1_2468	2.48664	2.16597	2.11573	1.74967	2.13773	1.51713	2.25611	1.80151	-0.4546	0.00264
lcl|NW_004457377.1_cds_XP_004336970.1_10787	3.56123	3.12383	2.11753	1.74804	2.87588	2.81491	2.9342	2.47961	-0.45459	0.02057
lcl|NW_004457532.1_cds_XP_004341476.1_6386	5.32352	5.6027	5.54655	4.59246	5.30989	5.20712	5.49092	5.03649	-0.45443	0.00024
lcl|NW_004457442.1_cds_XP_004339214.1_8085	5.59465	5.65521	5.73184	4.98711	5.1977	5.43396	5.66057	5.20626	-0.45431	5e-05
lcl|NW_004457384.1_cds_XP_004337431.1_10348	3.93026	4.15232	4.28066	3.17303	3.59073	4.23687	4.12108	3.66688	-0.4542	0.00062
lcl|NW_004457712.1_cds_XP_004367911.1_288	5.71233	5.56665	5.45644	5.29231	5.24532	4.83678	5.57848	5.1248	-0.45367	0.00018
lcl|NW_004457611.1_cds_XP_004348559.1_3703	1.11112	2.16368	1.84639	0.55445	1.68416	1.52187	1.70706	1.25349	-0.45357	0.03177
lcl|NW_004457264.1_cds_XP_004333437.1_14334	3.38319	3.99599	3.69058	3.68417	3.35819	2.66702	3.68992	3.23646	-0.45346	0.00229
lcl|NW_004457380.1_cds_XP_004337332.1_10762	2.44089	2.20684	2.13	0.55445	2.81136	2.05212	2.25924	1.80597	-0.45327	0.00171
lcl|NW_004457268.1_cds_XP_004333684.1_14180	1.6004	0.55445	2.24619	0.55445	1.93427	0.55445	1.46701	1.01439	-0.45262	0.09678
lcl|NW_004457323.1_cds_XP_004335418.1_12323	4.36269	3.93736	3.81783	3.70966	3.47879	3.57178	4.03929	3.58674	-0.45255	0.00167
lcl|NW_004457712.1_cds_XP_004368116.1_493	4.75315	5.18973	5.47577	4.98815	4.94548	4.12795	5.13955	4.6872	-0.45235	0.00167
lcl|NW_004457518.1_cds_XP_004341034.1_6727	2.07886	1.71401	2.11755	1.74802	1.69163	1.11411	1.97014	1.51792	-0.45222	0.00423
lcl|NW_004457274.1_cds_XP_004334011.1_13746	2.93898	3.39652	2.69981	2.8348	2.7563	2.08786	3.01177	2.55966	-0.45211	0.00457
lcl|NW_004457453.1_cds_XP_004339943.1_7769	7.54966	7.51884	7.30803	6.79073	6.99353	7.23656	7.45885	7.00694	-0.45191	0.0001
lcl|NW_004457632.1_cds_XP_004351071.1_3057	2.93886	3.12413	3.77463	2.39071	3.27751	2.81401	3.2792	2.82741	-0.4518	0.00592
lcl|NW_004457391.1_cds_XP_004337659.1_10009	5.44246	5.77183	5.33206	4.4745	5.33137	5.38551	5.51545	5.0638	-0.45166	0.00057
lcl|NW_004457559.1_cds_XP_004342373.1_5478	5.70824	6.12166	6.09731	5.23509	5.64302	5.6948	5.97574	5.5243	-0.45143	0.0005
lcl|NW_004457586.1_cds_XP_004344910.1_4885	6.69474	6.94652	6.73301	6.12822	6.47881	6.41406	6.79143	6.34036	-0.45106	0.00013
lcl|NW_004457313.1_cds_XP_004334734.1_12751	2.29723	3.4764	2.98509	2.83786	2.47879	2.08928	2.91957	2.46864	-0.45093	0.01344
lcl|NW_004457314.1_cds_XP_004335146.1_12615	5.95913	6.25238	6.17104	5.43841	5.80281	5.78872	6.12752	5.67665	-0.45087	0.0002
lcl|NW_004457498.1_cds_XP_004340687.1_7026	2.80748	2.90535	2.10708	1.75778	2.61513	2.09501	2.60664	2.15597	-0.45066	0.00917
lcl|NW_004457252.1_cds_XP_004333048.1_14706	6.56139	6.64333	6.8911	6.1551	6.18227	6.40752	6.69861	6.2483	-0.45031	0.00022
lcl|NW_004457360.1_cds_XP_004336378.1_11378	8.36887	8.32458	8.20568	7.62508	8.10389	7.81927	8.29971	7.84942	-0.45029	3e-05
lcl|NW_004457522.1_cds_XP_004341176.1_6643	5.0538	4.67776	5.0689	4.48596	4.66886	4.29514	4.93349	4.48332	-0.45017	0.00067
lcl|NW_004457407.1_cds_XP_004338114.1_9649	3.28439	3.8826	4.04394	2.39555	3.65551	3.80941	3.73698	3.28682	-0.45015	0.0038
lcl|NW_004457584.1_cds_XP_004343983.1_4988	4.16956	3.8237	4.65622	4.20441	3.90675	3.18791	4.21649	3.76636	-0.45013	0.00326
lcl|NW_004457373.1_cds_XP_004336886.1_10925	3.18192	2.78465	3.96799	3.19046	3.07892	2.31515	3.31152	2.86151	-0.45001	0.01084
lcl|NW_004457641.1_cds_XP_004352085.1_2802	4.59625	4.71424	4.57252	3.8732	4.42496	4.23524	4.62767	4.1778	-0.44987	9e-05
lcl|NW_004457442.1_cds_XP_004339192.1_8063	7.46244	7.37901	7.47417	6.90939	7.08959	6.96752	7.43854	6.98883	-0.44971	2e-05
lcl|NW_004457688.1_cds_XP_004354552.1_1335	3.41008	2.22227	2.40453	0.55445	3.25645	2.87725	2.67896	2.22938	-0.44958	0.01848
lcl|NW_004457626.1_cds_XP_004349726.1_3139	2.08093	1.41903	1.84953	0.55445	1.92701	1.52023	1.78316	1.3339	-0.44927	0.01162
lcl|NW_004457394.1_cds_XP_004337825.1_9948	3.47386	2.65597	3.52817	2.38996	2.6259	3.29438	3.21933	2.77008	-0.44926	0.00759
lcl|NW_004457498.1_cds_XP_004340738.1_7077	4.4071	4.84122	4.43453	4.20396	4.32712	3.80479	4.56095	4.11195	-0.449	0.00095
lcl|NW_004457545.1_cds_XP_004341922.1_5909	4.51318	4.33551	4.47621	3.17632	4.67373	4.12834	4.44164	3.9928	-0.44884	0.00015
lcl|NW_004457297.1_cds_XP_004334314.1_13372	8.30432	8.37668	8.37076	7.43385	8.21658	8.05566	8.35059	7.90203	-0.44856	1e-05
lcl|NW_004457712.1_cds_XP_004368186.1_563	5.24722	5.36948	5.56795	5.06952	5.28794	4.48154	5.39488	4.94633	-0.44855	0.0003
lcl|NW_004457313.1_cds_XP_004335094.1_13111	4.3278	4.33532	4.22188	3.45162	3.90258	4.1853	4.295	3.8465	-0.4485	7e-05
lcl|NW_004457389.1_cds_XP_004337511.1_10251	5.71287	5.70634	5.86306	5.22351	5.35148	5.362	5.76076	5.31233	-0.44843	8e-05
lcl|NW_004457332.1_cds_XP_004335723.1_12033	1.46574	2.18162	2.49893	2.12582	0.55445	2.12143	2.04877	1.60056	-0.4482	0.02153
lcl|NW_004457676.1_cds_XP_004353761.1_1515	2.80304	3.69468	2.5313	2.39062	2.98804	2.3062	3.00968	2.56162	-0.44805	0.01336
lcl|NW_004457584.1_cds_XP_004343941.1_4946	3.47524	3.12323	2.6959	2.39505	2.47805	3.07719	3.09812	2.6501	-0.44803	0.00525
lcl|NW_004457396.1_cds_XP_004337865.1_9841	4.22511	4.33538	3.84451	3.68168	3.72226	3.65724	4.135	3.68706	-0.44794	0.00129
lcl|NW_004457654.1_cds_XP_004352766.1_2077	2.93977	2.34807	2.11567	1.74973	2.47853	1.83152	2.46784	2.01993	-0.44791	0.00974
lcl|NW_004457638.1_cds_XP_004351582.1_3019	1.50986	2.34779	2.52613	2.39596	0.55445	2.09031	2.12793	1.68024	-0.44769	0.021
lcl|NW_004457259.1_cds_XP_004333121.1_14641	4.46978	4.19917	4.77876	4.05762	3.65495	4.39236	4.48257	4.03498	-0.4476	0.00139
lcl|NW_004457554.1_cds_XP_004342346.1_5826	2.29636	2.16669	1.85842	1.74631	1.40307	1.8295	2.10716	1.65963	-0.44753	0.00378
lcl|NW_004457643.1_cds_XP_004352564.1_2766	9.20466	9.25394	9.46771	8.64	9.05515	8.88885	9.30877	8.86133	-0.44744	8e-05
lcl|NW_004457327.1_cds_XP_004335597.1_12165	1.82607	3.01583	3.09675	2.40759	1.68249	2.50651	2.64622	2.19886	-0.44735	0.02326
lcl|NW_004457442.1_cds_XP_004339802.1_8673	5.85691	5.70643	5.54624	5.29418	5.26628	5.20731	5.7032	5.25592	-0.44727	0.00025
lcl|NW_004457442.1_cds_XP_004339582.1_8453	3.38144	2.65604	3.43576	1.74601	3.09196	3.29412	3.15775	2.71069	-0.44705	0.00628
lcl|NW_004457402.1_cds_XP_004337977.1_9789	4.92608	4.68	4.33249	3.44774	4.49962	4.65075	4.64619	4.19937	-0.44682	0.00137
lcl|NW_004457586.1_cds_XP_004344566.1_4541	1.10953	2.1662	1.53761	0.55445	1.40188	1.51661	1.60445	1.15765	-0.4468	0.03469
lcl|NW_004457466.1_cds_XP_004340299.1_7606	1.70862	1.93019	0.55445	0.55445	1.74464	0.55445	1.39775	0.95118	-0.44657	0.08183
lcl|NW_004457712.1_cds_XP_004367975.1_352	6.205	6.11174	6.08056	5.42426	5.87116	5.76239	6.13244	5.68594	-0.4465	4e-05
lcl|NW_004457702.1_cds_XP_004356744.1_1116	2.07884	1.71403	2.52999	0.55445	1.93268	2.49679	2.10762	1.66131	-0.44631	0.01231
lcl|NW_004457411.1_cds_XP_004338237.1_9529	3.18192	3.30762	2.32713	1.75778	2.74611	2.97394	2.93889	2.49261	-0.44628	0.01081
lcl|NW_004457675.1_cds_XP_004353689.1_1551	6.63299	6.80817	6.69576	6.15405	6.27352	6.37104	6.7123	6.2662	-0.4461	6e-05
lcl|NW_004457410.1_cds_XP_004338143.1_9547	4.70784	4.34857	4.55848	3.45132	4.10297	4.72266	4.5383	4.09232	-0.44598	0.00053
lcl|NW_004457654.1_cds_XP_004353184.1_2495	2.07872	1.71411	2.33903	1.74746	1.933	1.11393	2.04395	1.59813	-0.44583	0.00777
lcl|NW_004457308.1_cds_XP_004334573.1_13196	5.95567	5.95196	6.04981	5.22024	5.60103	5.7987	5.98582	5.53999	-0.44582	3e-05
lcl|NW_004457532.1_cds_XP_004341468.1_6378	5.83929	5.60293	6.0009	5.36036	5.24516	5.50027	5.81438	5.3686	-0.44578	0.00039
lcl|NW_004457538.1_cds_XP_004341835.1_6115	3.14279	3.35236	3.05778	2.3223	2.78737	3.10617	3.18431	2.73861	-0.4457	0.00075
lcl|NW_004457724.1_cds_XP_004358077.1_102	5.69336	5.89426	5.84701	5.22156	5.31064	5.56535	5.81154	5.36585	-0.44569	0.00011
lcl|NW_004457618.1_cds_XP_004367500.1_3292	3.1771	3.55344	4.1116	3.17247	3.51896	2.81368	3.61405	3.16837	-0.44568	0.00559
lcl|NW_004457425.1_cds_XP_004338496.1_9269	3.28435	3.47609	3.22349	2.39541	3.58693	2.6666	3.32798	2.88298	-0.445	0.00052
lcl|NW_004457498.1_cds_XP_004340706.1_7045	6.4069	6.4862	6.72087	5.71531	6.12013	6.4447	6.53799	6.09338	-0.44461	0.00021
lcl|NW_004457584.1_cds_XP_004343940.1_4945	3.71996	2.90902	3.22935	2.8336	2.8774	2.81362	3.28611	2.84154	-0.44457	0.00511
lcl|NW_004457418.1_cds_XP_004338425.1_9333	3.56142	3.99672	3.22631	3.44981	3.18567	2.81533	3.59482	3.15027	-0.44455	0.00383
lcl|NW_004457702.1_cds_XP_004356758.1_1130	5.69318	5.58499	5.45679	4.98348	5.26775	5.15067	5.57832	5.13397	-0.44435	0.00015
lcl|NW_004457545.1_cds_XP_004341918.1_5905	3.38231	3.47664	4.22372	2.83661	3.7233	3.19021	3.69423	3.25004	-0.44418	0.00515
lcl|NW_004457268.1_cds_XP_004333704.1_14200	4.42331	3.62514	4.2774	3.6808	3.65727	3.65674	4.10862	3.66493	-0.44369	0.00355
lcl|NW_004457260.1_cds_XP_004333177.1_14541	3.14184	2.27736	2.74596	0.55445	2.49817	3.78158	2.72172	2.27807	-0.44365	0.00832
lcl|NW_004457702.1_cds_XP_004356664.1_1036	9.48696	9.29809	9.51655	9.09086	8.88732	8.99317	9.43387	8.99045	-0.44342	5e-05
lcl|NW_004457654.1_cds_XP_004352759.1_2070	3.79395	3.88343	3.84713	3.44861	3.09022	3.65569	3.8415	3.39818	-0.44333	5e-05
lcl|NW_004457417.1_cds_XP_004338407.1_9343	4.38171	4.75359	4.64526	4.07378	3.97711	4.39994	4.59352	4.15027	-0.44325	0.00058
lcl|NW_004457611.1_cds_XP_004348476.1_3620	3.21469	3.48576	3.41348	3.37444	2.59049	2.81947	3.37131	2.92813	-0.44317	0.00058
lcl|NW_004457437.1_cds_XP_004338974.1_8785	4.75265	5.14158	5.3818	4.47539	4.49952	4.97188	5.09201	4.64893	-0.44308	0.00129
lcl|NW_004457429.1_cds_XP_004338534.1_9238	4.05453	3.88412	3.92101	4.0481	3.18881	3.29358	3.95322	3.51016	-0.44306	0.00017
lcl|NW_004457363.1_cds_XP_004336434.1_11341	6.97834	6.90604	6.46898	6.07499	6.54334	6.40659	6.78445	6.34164	-0.44281	0.00055
lcl|NW_004457434.1_cds_XP_004338800.1_8940	3.28251	3.02098	2.70256	2.38846	2.62695	2.66242	3.00202	2.55928	-0.44274	0.00311
lcl|NW_004457693.1_cds_XP_004355020.1_1302	5.13894	4.74609	5.07691	4.47721	4.67447	4.4825	4.98732	4.54472	-0.44259	0.0006
lcl|NW_004457672.1_cds_XP_004353587.1_1690	5.27587	5.78481	5.57935	4.81399	5.25889	5.24068	5.54668	5.10452	-0.44215	0.00071
lcl|NW_004457307.1_cds_XP_004334555.1_13224	3.18208	2.90531	3.41863	2.40506	2.47094	3.3045	3.16867	2.72683	-0.44184	0.00218
lcl|NW_004457568.1_cds_XP_004342533.1_5399	5.85656	6.06024	5.98454	5.42521	5.56481	5.58632	5.96711	5.52545	-0.44167	0.0001
lcl|NW_004457466.1_cds_XP_004340210.1_7516	5.02081	4.10246	4.65463	3.87592	4.34181	4.23681	4.59263	4.15151	-0.44112	0.00336
lcl|NW_004457663.1_cds_XP_004353341.1_1941	5.22039	5.26035	5.25346	4.20524	5.26729	4.93858	5.24474	4.8037	-0.44103	1e-05
lcl|NW_004457313.1_cds_XP_004335013.1_13030	3.93017	4.10252	4.43285	3.17263	4.16423	3.80575	4.15518	3.7142	-0.44097	0.00126
lcl|NW_004457712.1_cds_XP_004368238.1_615	6.07985	5.60195	5.82386	4.90079	5.71415	5.56834	5.83522	5.39443	-0.44079	0.00056
lcl|NW_004457568.1_cds_XP_004342503.1_5369	6.09315	6.18539	5.86546	5.76205	5.82667	5.23307	6.048	5.60727	-0.44073	0.00025
lcl|NW_004457410.1_cds_XP_004338169.1_9573	5.57304	5.60309	5.81151	4.59032	5.51065	5.56475	5.66255	5.22191	-0.44064	0.00018
lcl|NW_004457554.1_cds_XP_004342152.1_5632	4.42234	3.82354	3.84928	3.4464	2.9885	4.33908	4.03172	3.59133	-0.44039	0.00234
lcl|NW_004457268.1_cds_XP_004333593.1_14089	6.35646	6.59456	6.48131	5.80958	6.08738	6.2151	6.47744	6.03735	-0.44009	0.00011
lcl|NW_004457573.1_cds_XP_004367453.1_5323	6.86357	6.74468	6.83937	6.15331	6.34884	6.62532	6.81588	6.37583	-0.44005	3e-05
lcl|NW_004457328.1_cds_XP_004335606.1_12155	4.59808	4.77772	4.80551	4.47985	4.2522	4.12919	4.7271	4.28708	-0.44003	0.00019
lcl|NW_004457453.1_cds_XP_004339935.1_7761	5.42793	5.15155	5.21377	5.19107	4.95244	4.32969	5.26441	4.8244	-0.44001	0.00025
lcl|NW_004457538.1_cds_XP_004341759.1_6039	7.27084	7.28635	7.22926	6.49685	7.09924	6.87041	7.26215	6.82217	-0.43999	1e-05
lcl|NW_004457681.1_cds_XP_004354033.1_1386	5.87335	6.03408	5.90128	5.60255	5.20042	5.68644	5.93623	5.49647	-0.43977	7e-05
lcl|NW_004457466.1_cds_XP_004340202.1_7508	6.03351	6.28953	6.14106	5.35906	5.90016	5.88596	6.1547	5.71506	-0.43964	0.00015
lcl|NW_004457592.1_cds_XP_004345947.1_4392	1.50905	1.71421	1.8579	0.55445	1.69238	1.51575	1.69372	1.25419	-0.43953	0.00355
lcl|NW_004457442.1_cds_XP_004339794.1_8665	3.56117	3.31112	3.22729	2.83565	2.75575	3.18965	3.36653	2.92702	-0.43951	0.00089
lcl|NW_004457654.1_cds_XP_004353139.1_2450	6.72979	6.85409	6.73516	6.19186	6.37918	6.43043	6.77301	6.33382	-0.43919	4e-05
lcl|NW_004457379.1_cds_XP_004336981.1_10780	1.82185	2.16647	1.53864	0.55445	2.13953	1.516	1.84232	1.40333	-0.43899	0.00957
lcl|NW_004457390.1_cds_XP_004337523.1_10138	6.19138	6.26706	6.08096	5.54525	5.60112	6.07625	6.1798	5.74087	-0.43893	8e-05
lcl|NW_004457372.1_cds_XP_004336730.1_10941	1.10949	1.42041	1.85648	0.55445	1.40205	1.11419	1.46212	1.02356	-0.43856	0.02126
lcl|NW_004457640.1_cds_XP_004351682.1_2915	5.08027	5.28316	5.2273	4.58993	4.92126	4.76425	5.19691	4.75848	-0.43843	0.00014
lcl|NW_004457554.1_cds_XP_004342210.1_5690	4.37501	4.779	4.5715	3.87423	4.30051	4.23583	4.57517	4.13686	-0.43831	0.00065
lcl|NW_004457442.1_cds_XP_004339454.1_8325	6.01842	6.35479	6.1107	5.85872	5.78128	5.52906	6.1613	5.72302	-0.43828	0.00027
lcl|NW_004457592.1_cds_XP_004345858.1_4303	2.4864	3.62518	2.5288	3.17597	2.31888	1.831	2.88013	2.44195	-0.43818	0.01634
lcl|NW_004457372.1_cds_XP_004336729.1_10940	3.46558	3.62215	3.69493	3.05913	3.27996	3.12927	3.59422	3.15612	-0.4381	0.00035
lcl|NW_004457702.1_cds_XP_004356478.1_850	5.63493	5.45147	5.50103	4.98586	5.02716	5.26073	5.52914	5.09125	-0.43789	0.0001
lcl|NW_004457702.1_cds_XP_004356810.1_1182	5.3236	5.30485	5.69368	5.36203	4.74063	4.90637	5.44071	5.00301	-0.4377	0.00054
lcl|NW_004457545.1_cds_XP_004341926.1_5913	4.22395	3.47724	4.05046	3.44647	3.18781	3.80557	3.91721	3.47995	-0.43727	0.0033
lcl|NW_004457712.1_cds_XP_004367989.1_366	5.78592	6.09919	6.00234	5.65702	5.7972	5.12166	5.96249	5.52529	-0.4372	0.00024
lcl|NW_004457674.1_cds_XP_004353620.1_1618	1.50971	1.42013	1.85453	0.55445	1.40103	1.51741	1.59479	1.15763	-0.43716	0.00682
lcl|NW_004457453.1_cds_XP_004340020.1_7845	3.86328	3.82362	3.61576	2.38966	3.66026	3.94205	3.76755	3.33065	-0.4369	0.00041
lcl|NW_004457391.1_cds_XP_004337662.1_10012	5.02071	5.4113	5.07988	4.59168	4.92008	4.68953	5.17063	4.73376	-0.43687	0.00055
lcl|NW_004457390.1_cds_XP_004337567.1_10182	4.16952	4.20086	4.33485	3.1713	3.78899	4.43432	4.23508	3.7982	-0.43687	0.00014
lcl|NW_004457640.1_cds_XP_004351651.1_2884	1.50995	1.41989	1.85338	0.55445	1.40044	1.518	1.59441	1.15763	-0.43678	0.00679
lcl|NW_004457598.1_cds_XP_004347139.1_3952	3.47534	3.69363	3.1085	2.39541	3.27388	3.298	3.42582	2.9891	-0.43673	0.00247
lcl|NW_004457598.1_cds_XP_004347191.1_4004	6.59321	6.56215	6.6098	6.61256	5.77905	6.0636	6.58839	6.15174	-0.43665	0
lcl|NW_004457313.1_cds_XP_004334688.1_12705	3.99457	3.39621	3.84623	2.83639	3.51702	3.57427	3.74567	3.30923	-0.43644	0.0023
lcl|NW_004457699.1_cds_XP_004355079.1_1255	3.79462	4.29153	4.16552	2.8382	4.29627	3.8085	4.08389	3.64766	-0.43623	0.00133
lcl|NW_004457654.1_cds_XP_004352990.1_2301	5.90696	5.72343	5.79259	4.89487	5.81175	5.40849	5.80766	5.3717	-0.43596	8e-05
lcl|NW_004457321.1_cds_XP_004335260.1_12472	4.976	4.66618	4.53165	4.49446	4.58594	3.78613	4.72461	4.28884	-0.43577	0.00077
lcl|NW_004457372.1_cds_XP_004336745.1_10956	1.82496	1.71182	1.84626	0.55445	1.68411	1.83728	1.79435	1.35861	-0.43573	0.00054
lcl|NW_004457350.1_cds_XP_004336217.1_11519	6.40618	6.81563	6.69416	6.07726	6.32625	6.20526	6.63866	6.20292	-0.43573	0.00033
lcl|NW_004457313.1_cds_XP_004335134.1_13151	6.3287	6.1996	6.61408	6.01648	5.90228	5.91693	6.38079	5.94523	-0.43556	0.00037
lcl|NW_004457431.1_cds_XP_004338583.1_9028	4.59731	4.41968	4.65286	3.87771	3.96	4.52628	4.55662	4.12133	-0.43529	0.00024
lcl|NW_004457350.1_cds_XP_004336229.1_11531	3.17863	2.90783	3.14319	3.45369	1.95084	2.51951	3.07655	2.64134	-0.4352	0.00076
lcl|NW_004457592.1_cds_XP_004345829.1_4274	1.82256	1.71359	1.12722	0.55445	1.69011	1.11488	1.55446	1.11981	-0.43464	0.01875
lcl|NW_004457532.1_cds_XP_004341570.1_6479	3.99526	4.37768	3.98054	3.88151	3.35901	3.80906	4.11783	3.68319	-0.43463	0.001
lcl|NW_004457384.1_cds_XP_004337441.1_10358	5.1384	4.57428	4.77284	4.59241	3.78765	4.80209	4.82851	4.39405	-0.43446	0.00117
lcl|NW_004457650.1_cds_XP_004352657.1_2620	3.64356	3.39594	3.98191	2.3939	3.516	3.80825	3.6738	3.23938	-0.43442	0.00213
lcl|NW_004457453.1_cds_XP_004340007.1_7832	6.15054	6.04695	5.86413	5.48812	5.45245	5.81783	6.02054	5.58613	-0.4344	0.00019
lcl|NW_004457380.1_cds_XP_004337038.1_10468	3.30916	3.06581	3.2663	2.34405	3.49755	2.49649	3.21376	2.77936	-0.4344	0.00054
lcl|NW_004457518.1_cds_XP_004341061.1_6754	6.64274	6.71182	6.72643	5.70949	6.51603	6.55232	6.69366	6.25928	-0.43438	1e-05
lcl|NW_004457496.1_cds_XP_004340677.1_7112	4.85974	5.09091	4.60984	4.47772	4.25358	4.52703	4.8535	4.41944	-0.43406	0.00082
lcl|NW_004457260.1_cds_XP_004333202.1_14566	1.82467	1.41887	1.53074	0.55445	1.39717	1.5209	1.59143	1.15751	-0.43392	0.00573
lcl|NW_004457584.1_cds_XP_004344195.1_5200	3.64251	4.05091	3.43515	3.67678	2.75707	3.39324	3.70953	3.2757	-0.43383	0.00237
lcl|NW_004457442.1_cds_XP_004339524.1_8395	6.03345	6.16144	5.88431	5.48551	5.68623	5.60609	6.0264	5.59261	-0.43379	0.00018
lcl|NW_004457679.1_cds_XP_004354003.1_1444	2.92214	1.58214	2.16822	0.55445	3.32139	1.49583	2.22417	1.79055	-0.43361	0.02909
lcl|NW_004457442.1_cds_XP_004339743.1_8614	4.46516	4.7964	3.9612	4.20563	3.59106	4.12602	4.40759	3.97424	-0.43335	0.00302
lcl|NW_004457269.1_cds_XP_004333786.1_13933	6.82927	6.59016	6.72522	6.15434	6.36885	6.32192	6.71489	6.2817	-0.43318	0.00011
lcl|NW_004457466.1_cds_XP_004340277.1_7583	3.64376	4.04989	4.045	2.83863	3.65624	3.94558	3.91289	3.48015	-0.43274	0.00118
lcl|NW_004457712.1_cds_XP_004367846.1_223	5.78682	5.81864	6.10775	5.14897	5.69993	5.56664	5.9044	5.47185	-0.43256	0.0003
lcl|NW_004457442.1_cds_XP_004339528.1_8399	9.78229	9.7161	9.692	9.11631	9.45312	9.32425	9.73013	9.29789	-0.43224	1e-05
lcl|NW_004457380.1_cds_XP_004337131.1_10561	3.86402	3.9412	3.9838	3.67948	3.51727	3.29593	3.92967	3.49756	-0.43211	8e-05
lcl|NW_004457268.1_cds_XP_004333590.1_14086	1.5119	1.05012	1.84611	0.55445	1.03568	1.52196	1.46938	1.03736	-0.43201	0.02379
lcl|NW_004457554.1_cds_XP_004342242.1_5722	4.05612	3.55253	3.69259	2.83831	3.35956	3.80857	3.76708	3.33548	-0.4316	0.00158
lcl|NW_004457643.1_cds_XP_004352517.1_2719	2.93977	2.16595	2.11564	0.55445	2.87428	2.49816	2.40712	1.97563	-0.43149	0.01206
lcl|NW_004457584.1_cds_XP_004343990.1_4995	7.9422	7.90424	7.97617	7.17784	7.7714	7.57911	7.94087	7.50945	-0.43142	1e-05
lcl|NW_004457538.1_cds_XP_004341731.1_6011	5.7869	5.9929	5.98191	4.89821	5.61578	5.95458	5.92057	5.48952	-0.43105	0.00013
lcl|NW_004457586.1_cds_XP_004344830.1_4805	4.85851	4.98583	5.1417	3.87377	5.05499	4.76422	4.99535	4.56433	-0.43102	0.00027
lcl|NW_004457518.1_cds_XP_004341122.1_6815	3.72024	3.69458	3.22824	3.17352	2.9877	3.18909	3.54768	3.11677	-0.43091	0.00203
lcl|NW_004457554.1_cds_XP_004342359.1_5839	0.55445	1.71279	1.53359	0.55445	1.39931	0.55445	1.26694	0.83607	-0.43087	0.07211
lcl|NW_004457598.1_cds_XP_004347104.1_3917	6.8892	6.83888	6.93476	6.39971	6.5058	6.46506	6.88762	6.45685	-0.43076	2e-05
lcl|NW_004457247.1_cds_XP_004332991.1_14784	3.47481	3.39603	3.91546	2.83732	3.36026	3.29671	3.59543	3.16476	-0.43067	0.00201
lcl|NW_004457297.1_cds_XP_004334380.1_13438	2.0788	2.34852	1.12867	1.74774	1.40232	1.11402	1.852	1.42136	-0.43064	0.03766
lcl|NW_004457712.1_cds_XP_004368221.1_598	4.05501	4.24722	4.43272	4.05022	3.51876	3.87583	4.24498	3.81494	-0.43005	0.00066
lcl|NW_004457554.1_cds_XP_004342109.1_5590	6.68435	6.87475	6.73597	6.08514	6.38314	6.53678	6.76503	6.33502	-0.43	7e-05
lcl|NW_004457319.1_cds_XP_004335243.1_12568	1.51194	1.42882	1.57054	0.55445	1.09644	1.57072	1.50377	1.07387	-0.4299	0.00075
lcl|NW_004457712.1_cds_XP_004367872.1_249	6.63281	6.75278	6.77445	6.07483	6.44942	6.34618	6.72002	6.29015	-0.42987	4e-05
lcl|NW_004457406.1_cds_XP_004338058.1_9718	6.09834	6.24242	6.20533	5.36507	6.04876	5.84275	6.18203	5.75219	-0.42983	5e-05
lcl|NW_004457442.1_cds_XP_004339401.1_8272	5.32354	5.43148	5.3822	4.47497	4.91951	5.45605	5.37907	4.95018	-0.4289	3e-05
lcl|NW_004457586.1_cds_XP_004344696.1_4671	2.30241	2.64718	1.52824	0.55445	2.12672	2.51014	2.15928	1.73044	-0.42884	0.02268
lcl|NW_004457268.1_cds_XP_004333674.1_14170	2.07885	1.05148	3.11212	1.74796	1.69166	1.5163	2.08081	1.65197	-0.42884	0.0729
lcl|NW_004457592.1_cds_XP_004345836.1_4281	4.42193	4.61092	4.57226	3.67497	4.25731	4.38679	4.53504	4.10635	-0.42868	0.00016
lcl|NW_004457700.1_cds_XP_004367806.1_1237	3.38467	3.39391	4.15812	2.40074	3.51069	3.7394	3.64557	3.21694	-0.42862	0.00491
lcl|NW_004457244.1_cds_XP_004332860.1_14889	7.38109	7.51413	7.54369	6.93069	7.16326	7.05993	7.47964	7.05129	-0.42835	4e-05
lcl|NW_004457466.1_cds_XP_004340135.1_7441	3.38227	4.24671	3.77232	3.67996	3.36086	3.07566	3.80043	3.37216	-0.42827	0.0043
lcl|NW_004457391.1_cds_XP_004337743.1_10093	2.48744	2.16531	2.6934	1.75232	2.47632	1.83304	2.44872	2.02056	-0.42816	0.00392
lcl|NW_004457453.1_cds_XP_004339998.1_7823	9.14333	9.0878	9.12114	8.57888	8.90048	8.58921	9.11743	8.68952	-0.4279	0
lcl|NW_004457299.1_cds_XP_004334437.1_13327	2.80343	3.31107	3.52564	2.39218	3.01355	2.951	3.21338	2.78558	-0.4278	0.00441
lcl|NW_004457516.1_cds_XP_004340953.1_6895	2.07903	3.12367	3.84587	2.39292	2.87533	2.49734	3.01619	2.58853	-0.42766	0.02772
lcl|NW_004457327.1_cds_XP_004335593.1_12161	2.20547	2.82072	2.29633	1.01087	2.74155	2.28742	2.44084	2.01328	-0.42756	0.00611
lcl|NW_004457342.1_cds_XP_004335840.1_11935	4.46804	4.42007	3.98612	3.67707	4.34201	3.57271	4.29141	3.86393	-0.42748	0.00127
lcl|NW_004457657.1_cds_XP_004353290.1_2001	3.64253	3.76058	3.11416	3.17246	2.98838	3.07404	3.50576	3.07829	-0.42747	0.0032
lcl|NW_004457654.1_cds_XP_004352751.1_2062	2.80535	2.16473	2.69176	1.75378	2.31499	2.31093	2.55395	2.12657	-0.42738	0.00592
lcl|NW_004457380.1_cds_XP_004337255.1_10685	5.22017	5.06602	5.14126	4.47277	4.60951	5.06325	5.14249	4.71518	-0.42731	7e-05
lcl|NW_004457578.1_cds_XP_004343322.1_5269	1.11244	1.70634	1.52903	0.55445	1.39331	1.11864	1.44927	1.02213	-0.42714	0.01443
lcl|NW_004457654.1_cds_XP_004352862.1_2173	4.72719	4.82874	4.8278	4.37402	4.23659	4.49248	4.79458	4.3677	-0.42688	5e-05
lcl|NW_004457372.1_cds_XP_004336798.1_11009	6.07937	6.26622	5.91436	5.66188	5.79398	5.52415	6.08665	5.66	-0.42664	0.00028
lcl|NW_004457297.1_cds_XP_004334379.1_13437	3.06316	3.62556	3.22782	2.83513	2.98742	2.81448	3.30551	2.87901	-0.4265	0.00254
lcl|NW_004457712.1_cds_XP_004368076.1_453	7.83795	8.06226	7.89811	7.16093	7.77783	7.58024	7.93277	7.50633	-0.42644	7e-05
lcl|NW_004457477.1_cds_XP_004340447.1_7374	5.44471	5.39207	5.3902	4.42637	5.24895	5.27247	5.409	4.9826	-0.4264	1e-05
lcl|NW_004457654.1_cds_XP_004353207.1_2518	6.23311	6.05928	6.27481	5.4305	5.80782	6.05003	6.18907	5.76278	-0.42629	0.00011
lcl|NW_004457271.1_cds_XP_004333974.1_13805	2.94301	2.50752	1.53064	3.18853	1.3971	1.11716	2.32705	1.90093	-0.42613	0.03072
lcl|NW_004457441.1_cds_XP_004339065.1_8728	4.71817	4.41714	4.97231	3.45915	4.79471	4.5755	4.70254	4.27645	-0.42609	0.00116
lcl|NW_004457568.1_cds_XP_004342572.1_5438	6.0034	6.18513	6.016	5.6047	5.63412	5.68766	6.06817	5.64216	-0.42601	9e-05
lcl|NW_004457390.1_cds_XP_004337556.1_10171	4.8242	5.11696	5.01748	4.47383	4.92028	4.28867	4.98622	4.56092	-0.42529	0.0003
lcl|NW_004457442.1_cds_XP_004339338.1_8209	1.10961	1.42027	1.85553	0.55445	1.03931	1.51691	1.4618	1.03689	-0.42492	0.02121
lcl|NW_004457654.1_cds_XP_004352879.1_2190	6.979	6.72778	6.81823	6.2666	6.3572	6.62705	6.84167	6.41695	-0.42472	0.00012
lcl|NW_004457356.1_cds_XP_004336279.1_11407	6.28362	5.87972	6.12584	5.54569	5.92801	5.54343	6.09639	5.67238	-0.42402	0.00037
lcl|NW_004457466.1_cds_XP_004340346.1_7652	4.2803	3.93851	3.76037	3.46204	3.4325	3.81506	3.99306	3.56987	-0.42319	0.00146
lcl|NW_004457442.1_cds_XP_004339627.1_8498	6.41759	6.44757	6.31986	5.85896	6.17087	5.88647	6.39501	5.9721	-0.42291	4e-05
lcl|NW_004457586.1_cds_XP_004344891.1_4866	5.42443	5.6625	5.3556	4.5544	5.19726	5.42236	5.48084	5.05801	-0.42283	0.00029
lcl|NW_004457584.1_cds_XP_004344146.1_5151	4.95769	5.39104	5.1996	4.79939	4.60997	4.8707	5.18278	4.76002	-0.42276	0.00058
lcl|NW_004457242.1_cds_XP_004332835.1_14965	9.72804	9.74512	9.69811	9.16384	9.41481	9.32501	9.72376	9.30122	-0.42253	0
lcl|NW_004457671.1_cds_XP_004353524.1_1728	5.76811	6.16119	5.9177	5.71124	5.58279	5.28556	5.949	5.52653	-0.42247	0.00037
lcl|NW_004457618.1_cds_XP_004367600.1_3392	1.79765	1.71333	0.55445	0.55445	1.68947	0.55445	1.35514	0.93279	-0.42235	0.07755
lcl|NW_004457618.1_cds_XP_004367499.1_3291	5.11018	4.98516	4.94984	4.34802	4.86165	4.56901	5.01506	4.59289	-0.42217	9e-05
lcl|NW_004457586.1_cds_XP_004344914.1_4889	5.39621	5.68962	5.2519	4.47532	5.3096	5.28665	5.44591	5.02386	-0.42206	0.00056
lcl|NW_004457323.1_cds_XP_004335366.1_12271	3.56412	3.39371	3.32372	3.18547	2.74887	3.08148	3.42718	3.00527	-0.42191	0.00043
lcl|NW_004457712.1_cds_XP_004368241.1_617	3.99413	4.20043	4.56925	4.05102	3.96079	3.48634	4.25461	3.83271	-0.42189	0.00156
lcl|NW_004457618.1_cds_XP_004367710.1_3502	4.63759	4.77851	5.0159	4.47547	4.25504	4.43587	4.81067	4.38879	-0.42187	0.00053
lcl|NW_004457496.1_cds_XP_004340675.1_7110	5.65412	5.51055	5.4808	4.79978	5.24595	5.3355	5.54849	5.12708	-0.42141	9e-05
lcl|NW_004457268.1_cds_XP_004333555.1_14051	5.02075	4.90047	5.38289	4.80161	4.29955	4.93889	5.10137	4.68002	-0.42135	0.00081
lcl|NW_004457654.1_cds_XP_004352731.1_2042	2.93695	3.77654	2.83339	3.18069	2.12116	2.98141	3.18229	2.76109	-0.4212	0.00869
lcl|NW_004457442.1_cds_XP_004339382.1_8253	3.17763	3.02022	3.61281	2.39222	3.65819	2.49693	3.27022	2.84911	-0.4211	0.00292
lcl|NW_004457269.1_cds_XP_004333780.1_13927	7.79212	7.66023	7.87019	7.40091	7.2451	7.41405	7.77418	7.35336	-0.42082	6e-05
lcl|NW_004457391.1_cds_XP_004337635.1_9985	4.70967	4.15627	4.25188	3.67594	4.41932	3.76016	4.37261	3.9518	-0.4208	0.00152
lcl|NW_004457654.1_cds_XP_004352852.1_2163	4.63735	4.57436	4.2809	3.87577	4.06626	4.28898	4.49754	4.077	-0.42053	0.0006
lcl|NW_004457674.1_cds_XP_004353650.1_1648	4.51254	4.41985	4.2799	3.44794	4.16341	4.34001	4.40409	3.98379	-0.42031	0.00024
lcl|NW_004457445.1_cds_XP_004339892.1_7929	3.69097	3.33539	3.9262	2.83883	3.93887	2.91467	3.65086	3.23079	-0.42007	0.00221
lcl|NW_004457442.1_cds_XP_004339782.1_8653	6.58423	6.43585	6.65633	6.75152	5.79057	5.87451	6.5588	6.13887	-0.41994	0.0001
lcl|NW_004457291.1_cds_XP_004334237.1_13557	3.80436	3.87356	3.96647	2.85844	3.57107	3.95504	3.88146	3.46152	-0.41994	0.00015
lcl|NW_004457329.1_cds_XP_004335614.1_12076	2.07891	2.16629	1.53795	0.55445	2.13888	1.83061	1.92772	1.50798	-0.41974	0.01023
lcl|NW_004457464.1_cds_XP_004340068.1_7670	3.86402	3.69431	2.98681	3.17495	2.62425	3.48719	3.51505	3.09547	-0.41958	0.00579
lcl|NW_004457380.1_cds_XP_004337187.1_10617	8.38103	8.48616	8.41631	7.52772	8.27469	8.22246	8.42784	8.00829	-0.41955	1e-05
lcl|NW_004457712.1_cds_XP_004368113.1_490	5.63462	5.62069	5.61247	5.42553	5.2449	4.93874	5.62259	5.20306	-0.41954	0
lcl|NW_004457464.1_cds_XP_004340098.1_7700	1.50912	1.57117	1.53878	0.55445	1.69216	1.11384	1.53969	1.12015	-0.41954	0.00014
lcl|NW_004457313.1_cds_XP_004335009.1_13026	3.06262	3.76076	3.98729	3.44561	3.44366	2.66296	3.60356	3.18408	-0.41948	0.00591
lcl|NW_004457611.1_cds_XP_004348527.1_3671	5.77111	6.13665	5.45654	5.22105	5.47257	5.41264	5.7881	5.36876	-0.41934	0.00115
lcl|NW_004457586.1_cds_XP_004344939.1_4914	7.8415	7.78703	7.62442	7.36955	7.35668	7.26955	7.75099	7.33193	-0.41906	7e-05
lcl|NW_004457532.1_cds_XP_004341397.1_6307	6.00348	6.1609	5.73342	5.06899	5.65086	5.92102	5.96593	5.54696	-0.41898	0.00044
lcl|NW_004457288.1_cds_XP_004334141.1_13582	2.49353	2.89988	2.51384	2.41331	1.92013	2.31719	2.63575	2.21688	-0.41887	0.00251
lcl|NW_004457498.1_cds_XP_004340695.1_7034	1.82234	2.34814	2.98506	1.74945	2.31838	1.83135	2.38518	1.96639	-0.41878	0.01929
lcl|NW_004457586.1_cds_XP_004344803.1_4778	5.08024	4.71414	4.84922	4.34429	4.60983	4.43407	4.8812	4.46273	-0.41847	0.00048
lcl|NW_004457526.1_cds_XP_004341205.1_6608	2.93938	3.31094	3.11134	3.17548	2.62394	2.30738	3.12055	2.70227	-0.41829	0.00118
lcl|NW_004457640.1_cds_XP_004351653.1_2886	1.82708	1.41705	1.12248	0.55445	1.03476	1.52287	1.45554	1.03736	-0.41818	0.01914
lcl|NW_004457477.1_cds_XP_004340440.1_7367	5.02067	5.21408	5.11042	4.70018	4.7415	4.65	5.11506	4.69723	-0.41783	0.00012
lcl|NW_004457712.1_cds_XP_004368123.1_500	2.48625	2.51009	1.85641	2.39252	1.69143	1.51648	2.28425	1.86681	-0.41744	0.00867
lcl|NW_004457654.1_cds_XP_004353023.1_2334	4.75328	4.1999	4.56642	4.20963	4.11358	3.94469	4.50653	4.0893	-0.41724	0.0013
lcl|NW_004457319.1_cds_XP_004335198.1_12523	5.41937	5.56649	5.40758	5.14715	5.26695	4.72794	5.46448	5.04735	-0.41713	9e-05
lcl|NW_004457442.1_cds_XP_004339395.1_8266	5.71288	6.00663	5.91545	5.06975	5.7482	5.56648	5.87832	5.46148	-0.41685	0.00022
lcl|NW_004457596.1_cds_XP_004346603.1_4189	3.72261	3.75825	3.7649	3.18317	3.51182	3.30039	3.74859	3.33179	-0.4168	1e-05
lcl|NW_004457554.1_cds_XP_004342256.1_5736	3.06366	3.12356	3.11062	3.45052	1.93186	2.66541	3.09928	2.6826	-0.41668	3e-05
lcl|NW_004457260.1_cds_XP_004333245.1_14609	3.38185	3.94147	4.38307	3.67801	3.59038	3.18909	3.90213	3.48583	-0.4163	0.00547
lcl|NW_004457273.1_cds_XP_004334004.1_13753	1.82265	2.05562	2.52639	0.55445	2.13685	2.46456	2.13489	1.71862	-0.41627	0.00927
lcl|NW_004457445.1_cds_XP_004339838.1_7876	6.88889	6.9371	6.97853	6.33174	6.73324	6.491	6.93484	6.51866	-0.41618	1e-05
lcl|NW_004457584.1_cds_XP_004344193.1_5198	2.30575	1.41607	0.55445	0.55445	1.91971	0.55445	1.42542	1.00954	-0.41589	0.10615
lcl|NW_004457586.1_cds_XP_004344934.1_4909	3.38487	3.12121	3.68422	3.461	2.9793	2.50289	3.39676	2.98107	-0.4157	0.00228
lcl|NW_004457722.1_cds_XP_004358049.1_120	2.77141	2.65348	2.44943	2.40062	2.13402	2.09268	2.62478	2.20911	-0.41567	0.00128
lcl|NW_004457670.1_cds_XP_004353490.1_1787	4.92759	4.83946	3.97927	4.05747	4.49534	3.94665	4.58211	4.16649	-0.41562	0.00433
lcl|NW_004457586.1_cds_XP_004344716.1_4691	4.42363	4.3353	4.47502	3.68217	4.49675	3.80866	4.41132	3.99586	-0.41545	9e-05
lcl|NW_004457268.1_cds_XP_004333707.1_14203	3.47543	3.69356	4.10496	3.17896	3.2736	3.57643	3.75798	3.343	-0.41498	0.0024
lcl|NW_004457532.1_cds_XP_004341445.1_6355	6.49698	6.5061	6.39476	5.48775	6.36796	6.29738	6.46594	6.05103	-0.41491	3e-05
lcl|NW_004457453.1_cds_XP_004340015.1_7840	4.85933	5.23702	5.38131	4.47588	4.9189	4.83821	5.15922	4.74433	-0.41489	0.00091
lcl|NW_004457702.1_cds_XP_004356592.1_964	1.50903	1.05159	1.53916	1.74672	0.55445	0.55445	1.36659	0.95187	-0.41472	0.01306
lcl|NW_004457477.1_cds_XP_004340433.1_7360	4.71451	4.4997	5.22775	4.69815	4.21226	4.2876	4.81399	4.39934	-0.41465	0.00201
lcl|NW_004457365.1_cds_XP_004336565.1_11180	8.96627	9.00901	8.81156	8.44088	8.6106	8.49141	8.92895	8.5143	-0.41465	5e-05
lcl|NW_004457532.1_cds_XP_004341629.1_6538	3.56102	3.94141	4.33218	3.44805	3.84731	3.29532	3.94487	3.53023	-0.41464	0.00317
lcl|NW_004457330.1_cds_XP_004335689.1_12049	6.53332	6.7336	6.75256	6.29564	6.19018	6.29018	6.67316	6.25867	-0.41449	0.00011
lcl|NW_004457368.1_cds_XP_004336668.1_11125	3.06359	3.12362	2.52884	2.83699	2.13839	2.49748	2.90535	2.49095	-0.4144	0.00421
lcl|NW_004457496.1_cds_XP_004340685.1_7120	3.83664	3.8862	3.33547	3.17282	3.60823	3.03499	3.6861	3.27201	-0.41409	0.00227
lcl|NW_004457260.1_cds_XP_004333220.1_14584	1.50931	0.55445	2.11738	0.55445	0.55445	1.8306	1.39371	0.97983	-0.41388	0.09205
lcl|NW_004457442.1_cds_XP_004339178.1_8049	3.79428	4.10191	3.69411	3.17579	3.51668	3.65651	3.86343	3.44966	-0.41377	0.00101
lcl|NW_004457323.1_cds_XP_004335407.1_12312	2.29685	2.78762	2.69881	2.39217	2.31954	1.83053	2.59442	2.18074	-0.41368	0.00337
lcl|NW_004457702.1_cds_XP_004356510.1_882	2.07927	1.71373	2.11585	1.74956	1.40138	1.51708	1.96962	1.55601	-0.41361	0.00422
lcl|NW_004457442.1_cds_XP_004339174.1_8045	4.11407	3.94124	3.98402	3.1747	3.44148	4.18369	4.01311	3.59995	-0.41316	0.00017
lcl|NW_004457532.1_cds_XP_004341450.1_6360	4.82421	4.90055	4.98508	4.47384	4.60879	4.38783	4.90328	4.49015	-0.41312	9e-05
lcl|NW_004457261.1_cds_XP_004333266.1_14472	4.72011	4.64184	4.50937	4.06748	4.48812	4.07734	4.62377	4.21098	-0.41279	0.00018
lcl|NW_004457267.1_cds_XP_004333504.1_14254	6.03391	5.30508	6.10969	5.42554	5.35261	5.43245	5.81622	5.40353	-0.41269	0.00194
lcl|NW_004457342.1_cds_XP_004335781.1_11876	2.94263	2.78512	2.32783	1.75719	2.74692	2.31348	2.68519	2.27253	-0.41267	0.00468
lcl|NW_004457313.1_cds_XP_004335103.1_13120	4.99101	4.80919	5.3272	4.47953	4.56985	4.8403	5.04247	4.62989	-0.41257	0.0009
lcl|NW_004457554.1_cds_XP_004342182.1_5662	3.72071	3.99673	3.43212	3.1755	3.44094	3.29626	3.71652	3.30423	-0.41228	0.00192
lcl|NW_004457442.1_cds_XP_004339398.1_8269	4.63745	4.15228	3.98554	3.87621	3.78765	3.87611	4.25843	3.84666	-0.41177	0.0021
lcl|NW_004457270.1_cds_XP_004333920.1_13892	1.82167	2.5105	2.3401	2.39027	1.93364	1.11364	2.22409	1.81252	-0.41157	0.00856
lcl|NW_004457434.1_cds_XP_004338838.1_8978	7.62792	7.76252	7.8268	7.17991	7.44957	7.3536	7.73908	7.32769	-0.41139	6e-05
lcl|NW_004457586.1_cds_XP_004344635.1_4610	3.47503	4.45931	3.9145	3.45153	3.58783	3.57541	3.94962	3.53826	-0.41136	0.00516
lcl|NW_004457333.1_cds_XP_004335733.1_12024	3.06343	2.78754	2.69843	3.17521	2.6241	1.51648	2.8498	2.4386	-0.4112	0.00148
lcl|NW_004457410.1_cds_XP_004338194.1_9598	5.02078	5.28278	5.10993	5.06842	4.77253	4.33943	5.13783	4.72679	-0.41104	0.00022
lcl|NW_004457584.1_cds_XP_004344164.1_5169	6.53127	6.35324	6.5942	6.16303	6.14159	5.94118	6.4929	6.08193	-0.41097	0.00012
lcl|NW_004457671.1_cds_XP_004353570.1_1774	3.64237	2.78812	3.52859	1.74603	3.90651	3.07366	3.3197	2.90873	-0.41096	0.00645
lcl|NW_004457654.1_cds_XP_004352810.1_2121	2.80326	1.71409	2.11809	1.74753	2.13939	1.51609	2.21181	1.80101	-0.41081	0.02004
lcl|NW_004457323.1_cds_XP_004335431.1_12336	6.23858	6.12379	6.04835	5.29217	6.08185	5.8053	6.13691	5.72644	-0.41047	8e-05
lcl|NW_004457271.1_cds_XP_004333972.1_13803	5.87401	6.03355	6.04694	5.36222	5.73256	5.62849	5.98483	5.57442	-0.41041	9e-05
lcl|NW_004457364.1_cds_XP_004336464.1_11206	5.37257	5.43129	5.43008	4.70227	5.26576	5.03481	5.41131	5.00095	-0.41037	1e-05
lcl|NW_004457592.1_cds_XP_004345958.1_4403	4.59678	4.4201	4.61333	4.04992	3.9615	4.38794	4.5434	4.13312	-0.41028	0.00019
lcl|NW_004457565.1_cds_XP_004342445.1_5449	4.34414	4.14811	4.26544	3.97666	3.87301	3.67861	4.25257	3.84276	-0.40981	0.00018
lcl|NW_004457490.1_cds_XP_004340600.1_7157	3.93178	4.04958	4.10464	3.68408	3.51431	3.65858	4.02866	3.61899	-0.40967	0.00016
lcl|NW_004457442.1_cds_XP_004339587.1_8458	7.8066	7.90437	7.79714	7.03919	7.47069	7.76995	7.83604	7.42661	-0.40943	2e-05
lcl|NW_004457640.1_cds_XP_004351677.1_2910	8.9251	8.94263	8.92224	8.24402	8.65	8.66778	8.92999	8.5206	-0.40939	0
lcl|NW_004457247.1_cds_XP_004332968.1_14761	2.16784	1.41607	1.84477	0.55445	2.12506	1.52117	1.80956	1.40022	-0.40934	0.01417
lcl|NW_004457288.1_cds_XP_004334145.1_13586	3.55516	3.93605	3.88445	3.1384	3.19227	3.81702	3.79188	3.38256	-0.40933	0.00099
lcl|NW_004457511.1_cds_XP_004340859.1_6938	5.9398	5.70675	5.30707	5.36023	5.33205	5.03337	5.65121	5.24189	-0.40932	0.00107
lcl|NW_004457466.1_cds_XP_004340227.1_7533	5.53091	5.41137	5.28042	4.8955	4.92036	5.17901	5.40757	4.99829	-0.40927	0.00018
lcl|NW_004457618.1_cds_XP_004367548.1_3340	2.65326	2.65573	3.11308	3.17362	1.93313	2.08786	2.80736	2.39821	-0.40915	0.00295
lcl|NW_004457511.1_cds_XP_004340852.1_6931	5.48226	5.61307	5.87578	4.73024	5.65749	5.35611	5.65704	5.24794	-0.40909	0.00042
lcl|NW_004457486.1_cds_XP_004340545.1_7270	9.18025	9.33415	9.17714	8.55996	9.01636	8.88838	9.23051	8.82157	-0.40894	3e-05
lcl|NW_004457654.1_cds_XP_004352948.1_2259	6.2581	6.0205	6.31938	5.48719	5.89924	5.98503	6.19933	5.79049	-0.40884	0.00022
lcl|NW_004457522.1_cds_XP_004341172.1_6639	2.29925	2.34619	2.32903	1.75621	2.47284	1.52049	2.32482	1.91651	-0.40831	3e-05
lcl|NW_004457390.1_cds_XP_004337602.1_10217	8.35734	8.30499	8.42782	8.07388	7.75511	8.03848	8.36338	7.95582	-0.40756	2e-05
lcl|NW_004457712.1_cds_XP_004368304.1_681	7.88569	7.87016	7.89068	7.16419	7.61658	7.64368	7.88218	7.47481	-0.40737	0
lcl|NW_004457640.1_cds_XP_004351659.1_2892	6.2509	6.19491	5.83777	5.6885	6.09398	5.27899	6.09453	5.68716	-0.40737	0.00045
lcl|NW_004457406.1_cds_XP_004338048.1_9708	9.6454	9.62397	9.65209	9.10328	9.33445	9.26246	9.64049	9.2334	-0.40709	0
lcl|NW_004457606.1_cds_XP_004347746.1_3813	4.32727	4.24674	4.04751	3.67979	4.06453	3.65617	4.20717	3.80016	-0.40701	0.00039
lcl|NW_004457697.1_cds_XP_004355049.1_1261	4.11373	4.20694	4.4472	3.4475	3.85876	4.2414	4.25596	3.84922	-0.40673	0.00054
lcl|NW_004457638.1_cds_XP_004351519.1_2956	1.82219	2.07601	2.1167	1.74879	1.93204	1.11436	2.00496	1.5984	-0.40657	0.00211
lcl|NW_004457376.1_cds_XP_004336936.1_10802	3.86414	4.9288	4.87995	4.34932	4.29754	3.80745	4.55763	4.15144	-0.4062	0.00575
lcl|NW_004457323.1_cds_XP_004335385.1_12290	2.03637	2.70321	2.79647	2.06363	2.46765	1.78809	2.51202	2.10646	-0.40556	0.00896
lcl|NW_004457323.1_cds_XP_004335482.1_12387	3.17915	3.30972	3.2208	2.84229	2.9826	2.66815	3.23656	2.83101	-0.40555	0.00014
lcl|NW_004457464.1_cds_XP_004340067.1_7669	4.46801	5.09158	4.98488	4.59162	4.5004	4.23654	4.84816	4.44285	-0.40531	0.00157
lcl|NW_004457329.1_cds_XP_004335650.1_12112	5.0508	4.81033	5.38388	4.5908	4.50093	4.93831	5.08167	4.67668	-0.40499	0.00107
lcl|NW_004457269.1_cds_XP_004333809.1_13956	2.29738	2.78713	2.69631	1.74998	2.31795	2.49834	2.59361	2.18876	-0.40485	0.00335
lcl|NW_004457380.1_cds_XP_004337296.1_10726	3.89018	4.28853	2.75598	2.43712	3.12859	4.15497	3.6449	3.24023	-0.40467	0.0155
lcl|NW_004457372.1_cds_XP_004336757.1_10968	6.49876	6.60055	6.63557	6.04297	6.227	6.25093	6.57829	6.17364	-0.40466	4e-05
lcl|NW_004457596.1_cds_XP_004346569.1_4155	3.62679	4.1067	3.94463	2.99275	3.44779	4.02391	3.8927	3.48815	-0.40455	0.00131
lcl|NW_004457503.1_cds_XP_004340793.1_6976	8.65337	8.56326	8.64856	8.167	8.31905	8.16548	8.62173	8.21718	-0.40455	1e-05
lcl|NW_004457532.1_cds_XP_004341488.1_6397	4.78859	4.71394	4.73582	5.06734	4.01538	3.94207	4.74612	4.34159	-0.40452	2e-05
lcl|NW_004457654.1_cds_XP_004352817.1_2128	1.11197	1.96146	1.84873	1.7604	1.39485	0.55445	1.64072	1.23657	-0.40416	0.02536
lcl|NW_004457391.1_cds_XP_004337698.1_10048	2.93906	2.78775	3.22779	3.17399	2.48044	2.08803	2.98486	2.58082	-0.40404	0.00186
lcl|NW_004457442.1_cds_XP_004339357.1_8228	2.29669	2.34858	2.85083	2.8351	1.93298	1.51606	2.4987	2.09471	-0.40398	0.00496
lcl|NW_004457406.1_cds_XP_004338082.1_9742	2.80403	2.90812	2.98437	2.39462	2.13751	2.95254	2.89884	2.49489	-0.40395	0.00032
lcl|NW_004457671.1_cds_XP_004353511.1_1715	2.29726	2.34812	2.33657	1.74954	1.9315	2.08935	2.32732	1.92347	-0.40385	4e-05
lcl|NW_004457707.1_cds_XP_004356985.1_778	3.87236	4.04058	3.75275	3.47336	3.57325	3.40811	3.88856	3.4849	-0.40366	0.00046
lcl|NW_004457406.1_cds_XP_004338092.1_9752	6.45199	6.30051	6.53679	5.90487	5.95547	6.21803	6.42977	6.02612	-0.40364	0.00012
lcl|NW_004457710.1_cds_XP_004357188.1_755	6.8907	6.96159	6.72859	6.46942	6.34369	6.55687	6.86029	6.45666	-0.40363	0.0001
lcl|NW_004457676.1_cds_XP_004353754.1_1508	5.80417	5.75594	5.61277	5.4872	5.47229	5.00254	5.72429	5.32068	-0.40362	0.0001
lcl|NW_004457638.1_cds_XP_004351542.1_2979	2.654	3.9964	3.22474	2.83823	2.87434	2.95232	3.29171	2.8883	-0.40341	0.01368
lcl|NW_004457442.1_cds_XP_004339784.1_8655	7.31438	7.30366	7.28027	6.63676	7.07675	6.97579	7.29944	6.89643	-0.403	0
lcl|NW_004457518.1_cds_XP_004341100.1_6793	2.93972	1.71374	1.5368	1.74958	1.40137	1.83143	2.06342	1.66079	-0.40263	0.04279
lcl|NW_004457618.1_cds_XP_004367665.1_3457	5.61608	5.38942	5.04239	5.30004	4.88727	4.65396	5.3493	4.94709	-0.4022	0.00097
lcl|NW_004457592.1_cds_XP_004345814.1_4259	4.9897	4.7467	5.22592	4.3458	4.57363	4.83702	4.98744	4.58548	-0.40196	0.00077
lcl|NW_004457390.1_cds_XP_004337599.1_10214	7.04233	7.12608	7.15329	6.82575	6.59026	6.70055	7.10724	6.70552	-0.40172	2e-05
lcl|NW_004457640.1_cds_XP_004351641.1_2874	2.07983	1.41985	1.12655	1.75168	0.55445	1.11529	1.54208	1.14047	-0.40161	0.03183
lcl|NW_004457380.1_cds_XP_004337035.1_10465	5.8025	6.06663	5.86561	5.29266	5.67321	5.56409	5.91158	5.50999	-0.40159	0.00018
lcl|NW_004457577.1_cds_XP_004343065.1_5273	4.9587	5.47104	5.47688	4.80385	4.5358	5.36246	5.30221	4.9007	-0.4015	0.00105
lcl|NW_004457343.1_cds_XP_004336081.1_11826	4.37553	3.31131	4.16938	3.17345	3.90532	3.57319	3.95207	3.55065	-0.40142	0.00673
lcl|NW_004457442.1_cds_XP_004339660.1_8531	4.5129	4.24674	4.3813	3.87838	4.11427	3.9441	4.38031	3.97892	-0.4014	0.00031
lcl|NW_004457290.1_cds_XP_004334197.1_13565	3.89601	3.91067	4.50277	2.94767	4.16952	3.98818	4.10315	3.70179	-0.40136	0.00236
lcl|NW_004457702.1_cds_XP_004356505.1_877	5.50888	5.77228	5.40964	4.79942	5.5659	5.12163	5.5636	5.16232	-0.40128	0.00038
lcl|NW_004457586.1_cds_XP_004344622.1_4597	2.6546	2.16546	2.33419	0.55445	3.0866	2.30957	2.38475	1.98354	-0.40121	0.0036
lcl|NW_004457654.1_cds_XP_004352728.1_2039	8.57551	8.53444	8.50122	7.82942	8.35576	8.22266	8.53706	8.13595	-0.40111	1e-05
lcl|NW_004457532.1_cds_XP_004341620.1_6529	2.65342	2.51022	2.53013	2.83553	2.1392	1.51621	2.56459	2.16365	-0.40094	0.0003
lcl|NW_004457373.1_cds_XP_004336870.1_10909	6.69166	6.74468	6.71635	6.22774	6.58824	6.13426	6.71756	6.31675	-0.40081	1e-05
lcl|NW_004457654.1_cds_XP_004353165.1_2476	6.32097	6.3119	6.25555	5.48444	6.21875	5.98346	6.29614	5.89555	-0.40059	1e-05
lcl|NW_004457532.1_cds_XP_004341375.1_6285	6.47421	6.40733	6.1994	6.07454	6.06183	5.74317	6.36031	5.95985	-0.40047	0.00017
lcl|NW_004457592.1_cds_XP_004345839.1_4284	6.45343	6.12312	6.43842	5.95594	5.80762	6.05021	6.33832	5.93792	-0.4004	0.00029
lcl|NW_004457518.1_cds_XP_004340996.1_6689	2.65586	3.21812	2.33043	0.55445	2.86931	3.58015	2.7348	2.33463	-0.40017	0.00887
lcl|NW_004457289.1_cds_XP_004334193.1_13573	7.07774	6.68622	7.07897	6.58212	6.55108	6.51032	6.94764	6.54784	-0.3998	0.00035
lcl|NW_004457438.1_cds_XP_004338997.1_8749	2.61854	2.1855	3.1306	1.75799	2.4368	2.54079	2.64488	2.24519	-0.39969	0.0105
lcl|NW_004457702.1_cds_XP_004356631.1_1003	6.75859	6.6427	6.59838	5.95376	6.3349	6.51208	6.66656	6.26692	-0.39964	5e-05
lcl|NW_004457573.1_cds_XP_004367449.1_5319	3.92989	3.94186	4.28226	2.83279	4.11695	4.00564	4.05134	3.65179	-0.39954	0.00081
lcl|NW_004457654.1_cds_XP_004352967.1_2278	6.65364	6.66883	6.8354	6.37017	6.14521	6.44389	6.71929	6.31976	-0.39953	8e-05
lcl|NW_004457343.1_cds_XP_004336074.1_11819	2.48603	2.16641	2.69938	2.3916	1.93289	1.83026	2.45061	2.05159	-0.39902	0.00397
lcl|NW_004457638.1_cds_XP_004351584.1_3021	4.78894	5.16616	4.52517	4.59247	4.25541	4.43555	4.82676	4.42781	-0.39895	0.00148
lcl|NW_004457592.1_cds_XP_004346025.1_4470	4.92573	5.01284	5.33289	4.59122	4.8338	4.64986	5.09048	4.69163	-0.39886	0.00059
lcl|NW_004457596.1_cds_XP_004346607.1_4193	3.93096	3.47658	3.226	3.17589	3.18546	3.07594	3.54451	3.14576	-0.39875	0.00337
lcl|NW_004457442.1_cds_XP_004339758.1_8629	3.99746	4.14901	4.31956	3.69172	3.83826	3.74078	4.15534	3.75692	-0.39842	0.0005
lcl|NW_004457442.1_cds_XP_004339441.1_8312	5.44197	5.26059	5.25477	4.47236	5.45397	4.83619	5.31911	4.92084	-0.39827	0.00013
lcl|NW_004457415.1_cds_XP_004338376.1_9480	8.25305	8.2145	8.2648	7.79326	7.94796	7.7966	8.24412	7.84594	-0.39818	0
lcl|NW_004457445.1_cds_XP_004339836.1_7874	2.48842	1.95605	1.53272	1.75473	2.47426	0.55445	1.9924	1.59448	-0.39792	0.01872
lcl|NW_004457732.1_cds_XP_004358294.1_42	4.89366	5.18966	5.16531	4.70433	4.73878	4.61182	5.08287	4.68497	-0.3979	0.00035
lcl|NW_004457442.1_cds_XP_004339628.1_8499	4.05608	3.6939	4.22208	3.17711	3.65661	3.94525	3.99069	3.59299	-0.3977	0.00152
lcl|NW_004457380.1_cds_XP_004337077.1_10507	1.51098	2.90603	2.51986	3.18694	1.03693	1.52054	2.31229	1.91481	-0.39749	0.03086
lcl|NW_004457582.1_cds_XP_004343655.1_5253	3.56278	2.78642	3.51943	2.39774	3.08579	3.19347	3.28955	2.89233	-0.39721	0.00581
lcl|NW_004457626.1_cds_XP_004349733.1_3145	5.59363	5.14217	5.59287	5.14509	5.05506	4.93771	5.44289	5.04595	-0.39694	0.00076
lcl|NW_004457486.1_cds_XP_004340544.1_7269	7.32824	7.23474	7.40814	6.9162	6.88488	6.97935	7.3237	6.92681	-0.3969	5e-05
lcl|NW_004457417.1_cds_XP_004338413.1_9349	4.2244	4.33594	3.9176	3.17416	3.72425	4.38899	4.15932	3.76246	-0.39685	0.0009
lcl|NW_004457260.1_cds_XP_004333198.1_14562	4.32854	4.53568	4.32564	4.05836	4.06099	3.88037	4.39662	3.99991	-0.39671	0.00025
lcl|NW_004457671.1_cds_XP_004353514.1_1718	5.6789	5.6891	5.66137	4.91903	5.41783	5.50406	5.67645	5.2803	-0.39615	0
lcl|NW_004457380.1_cds_XP_004337146.1_10576	5.92402	5.89392	5.97741	5.6606	5.48998	5.45643	5.93178	5.53567	-0.39612	2e-05
lcl|NW_004457618.1_cds_XP_004367508.1_3300	2.29669	2.63535	2.339	1.74748	2.24732	2.08801	2.42368	2.02761	-0.39608	0.00193
lcl|NW_004457410.1_cds_XP_004338214.1_9618	7.078	7.30325	7.03898	6.3693	7.01097	6.85234	7.14008	6.74421	-0.39587	0.00013
lcl|NW_004457384.1_cds_XP_004337446.1_10363	1.8238	1.95607	2.11027	0.55445	2.3139	1.83461	1.96338	1.56765	-0.39573	0.00177
lcl|NW_004457435.1_cds_XP_004338948.1_8901	5.16629	5.09148	5.16861	4.59216	4.74106	4.906	5.14213	4.7464	-0.39572	2e-05
lcl|NW_004457503.1_cds_XP_004340811.1_6994	6.62371	6.457	6.34287	6.15749	6.10885	5.97045	6.47453	6.07893	-0.3956	0.00016
lcl|NW_004457584.1_cds_XP_004343959.1_4964	1.50954	2.34816	2.52819	2.39383	1.69078	1.11454	2.12863	1.73305	-0.39558	0.02106
lcl|NW_004457260.1_cds_XP_004333214.1_14578	7.69577	7.80667	7.60336	7.21332	7.33592	7.36981	7.70193	7.30635	-0.39558	6e-05
lcl|NW_004457375.1_cds_XP_004336923.1_10849	9.00096	9.02752	8.87942	8.38768	8.58279	8.75078	8.9693	8.57375	-0.39555	3e-05
lcl|NW_004457584.1_cds_XP_004344145.1_5150	3.38259	4.24643	3.69314	3.88003	3.44009	2.81597	3.77405	3.3787	-0.39536	0.00445
lcl|NW_004457702.1_cds_XP_004356470.1_842	3.71966	3.47746	3.11541	2.38903	3.44391	3.29376	3.43751	3.04223	-0.39528	0.0026
lcl|NW_004457702.1_cds_XP_004356637.1_1009	4.78863	4.53745	5.08045	4.47353	4.74176	4.00596	4.80218	4.40708	-0.39509	0.00107
lcl|NW_004457586.1_cds_XP_004344727.1_4702	6.19183	5.80344	6.01637	5.22206	5.71732	5.88708	6.00388	5.60882	-0.39506	0.00035
lcl|NW_004457586.1_cds_XP_004344751.1_4726	4.37567	4.80987	4.47862	3.44822	4.34101	4.69046	4.55472	4.1599	-0.39483	0.00083
lcl|NW_004457435.1_cds_XP_004338945.1_8898	4.17055	4.60996	4.27811	3.87866	4.42124	3.57439	4.35287	3.9581	-0.39478	0.00092
lcl|NW_004457654.1_cds_XP_004353059.1_2370	6.03367	5.84975	5.82963	5.35973	5.58309	5.58593	5.90435	5.50958	-0.39477	0.00012
lcl|NW_004457394.1_cds_XP_004337799.1_9922	6.51867	6.23245	6.67467	5.76244	6.06051	6.41924	6.47526	6.08073	-0.39453	0.0004
lcl|NW_004457313.1_cds_XP_004334812.1_12829	3.06299	3.47707	2.70017	3.1732	1.93333	2.95013	3.08008	2.68555	-0.39452	0.00527
lcl|NW_004457712.1_cds_XP_004368191.1_567	6.61256	6.43785	6.62499	6.19058	6.31753	5.98378	6.55847	6.16396	-0.39451	8e-05
lcl|NW_004457538.1_cds_XP_004341819.1_6099	5.67374	5.45198	5.86612	4.7999	5.60098	5.40819	5.66394	5.26969	-0.39425	0.00045
lcl|NW_004457343.1_cds_XP_004335956.1_11701	3.71987	3.4773	3.52841	2.38975	3.27825	3.87535	3.57519	3.18112	-0.39407	0.00043
lcl|NW_004457676.1_cds_XP_004353762.1_1516	1.10929	1.71423	1.858	2.39048	0.55445	0.55445	1.56051	1.16646	-0.39405	0.02093
lcl|NW_004457364.1_cds_XP_004336476.1_11218	2.80426	2.16575	2.84654	2.39559	1.93066	2.30893	2.60552	2.21173	-0.39379	0.00707
lcl|NW_004457702.1_cds_XP_004356612.1_984	3.38164	3.55341	2.70067	3.44679	1.93361	3.07414	3.21191	2.81818	-0.39373	0.00651
lcl|NW_004457441.1_cds_XP_004339035.1_8698	4.71602	4.70351	5.13731	4.66378	4.41458	4.29781	4.85228	4.45872	-0.39356	0.00086
lcl|NW_004457268.1_cds_XP_004333520.1_14016	5.34804	5.39059	5.5689	5.14749	4.77245	5.20692	5.43584	5.04229	-0.39356	0.00015
lcl|NW_004457271.1_cds_XP_004333947.1_13778	3.08533	3.94705	4.00148	2.93071	3.4156	3.50724	3.67796	3.28451	-0.39344	0.00645
lcl|NW_004457372.1_cds_XP_004336812.1_11023	5.80385	5.81933	5.57108	5.35901	5.22351	5.43145	5.73142	5.33799	-0.39343	0.0002
lcl|NW_004457291.1_cds_XP_004334203.1_13523	2.48608	1.82312	2.53018	0.55445	2.48025	2.62438	2.27979	1.88636	-0.39343	0.00991
lcl|NW_004457532.1_cds_XP_004341472.1_6382	2.22424	1.95811	2.29625	2.09058	1.69257	1.5156	2.15953	1.76625	-0.39328	0.00226
lcl|NW_004457598.1_cds_XP_004347124.1_3937	4.95832	5.30493	5.07919	4.20635	5.26653	4.68994	5.11415	4.72094	-0.39321	0.00039
lcl|NW_004457526.1_cds_XP_004341220.1_6623	2.29692	1.4204	1.53783	0.55445	1.69143	1.83069	1.75172	1.35886	-0.39286	0.02372
lcl|NW_004457732.1_cds_XP_004358285.1_33	5.46454	5.32735	5.75578	4.8937	5.35403	5.12152	5.51589	5.12308	-0.3928	0.00052
lcl|NW_004457380.1_cds_XP_004337257.1_10687	6.73908	6.96296	6.90953	6.29919	6.46826	6.66576	6.87052	6.47774	-0.39278	0.0001
lcl|NW_004457625.1_cds_XP_004349678.1_3163	5.87516	6.03263	5.96153	5.49407	5.48676	5.71033	5.95644	5.56372	-0.39272	6e-05
lcl|NW_004457466.1_cds_XP_004340224.1_7530	6.19354	5.95028	6.04092	5.55477	5.59486	5.85706	6.06158	5.6689	-0.39268	0.00014
lcl|NW_004457297.1_cds_XP_004334406.1_13464	5.19356	5.14184	4.69574	4.20552	4.92017	4.72782	5.01038	4.61783	-0.39254	0.00099
lcl|NW_004457384.1_cds_XP_004337427.1_10344	4.7987	4.91924	4.99723	4.34443	4.79871	4.39473	4.90506	4.51262	-0.39244	0.00014
lcl|NW_004457538.1_cds_XP_004341757.1_6037	5.46465	5.34881	5.25474	5.22014	4.83464	4.83621	5.35607	4.96367	-0.3924	0.00013
lcl|NW_004457313.1_cds_XP_004334982.1_12999	4.27777	3.55226	2.98332	2.39562	3.84385	3.39695	3.60445	3.21214	-0.39231	0.01063
lcl|NW_004457247.1_cds_XP_004332970.1_14763	4.46988	3.99574	4.72738	3.88342	4.06122	4.07193	4.39767	4.00552	-0.39215	0.00237
lcl|NW_004457332.1_cds_XP_004335728.1_12038	2.57941	0.55445	1.70975	0.55445	1.28813	1.82515	1.61454	1.22258	-0.39196	0.11051
lcl|NW_004457586.1_cds_XP_004344909.1_4884	7.41095	7.25239	7.34296	6.52547	7.21141	7.09389	7.33543	6.94359	-0.39184	4e-05
lcl|NW_004457712.1_cds_XP_004357444.1_187	4.51327	3.55265	3.52379	2.39381	4.01195	4.00881	3.86324	3.47152	-0.39171	0.00701
lcl|NW_004457410.1_cds_XP_004338141.1_9545	5.68829	5.93042	6.00543	5.35962	5.65229	5.43822	5.87472	5.48338	-0.39134	0.00027
lcl|NW_004457677.1_cds_XP_004353992.1_1495	5.01373	4.98421	5.13313	4.35316	4.79871	4.80572	5.04369	4.65253	-0.39116	8e-05
lcl|NW_004457442.1_cds_XP_004339235.1_8106	7.00255	7.1582	7.06223	6.79459	6.6379	6.61715	7.07433	6.68321	-0.39112	4e-05
lcl|NW_004457712.1_cds_XP_004368017.1_394	9.53333	9.63997	9.47927	9.05886	9.24003	9.18129	9.55086	9.16006	-0.3908	2e-05
lcl|NW_004457422.1_cds_XP_004338454.1_9301	5.90942	5.90689	5.99133	5.4973	5.44649	5.69282	5.93588	5.54554	-0.39034	2e-05
lcl|NW_004457554.1_cds_XP_004342258.1_5738	4.07136	3.69474	3.91908	3.43158	3.788	3.29466	3.89506	3.50475	-0.39031	0.00079
lcl|NW_004457380.1_cds_XP_004337139.1_10569	2.93942	2.51001	2.33761	2.83677	1.69122	2.08878	2.59568	2.20559	-0.3901	0.00472
lcl|NW_004457245.1_cds_XP_004332918.1_14841	5.24697	4.92933	4.9845	4.59201	4.70909	4.68971	5.0536	4.6636	-0.39	0.00038
lcl|NW_004457323.1_cds_XP_004335440.1_12345	8.06554	7.98941	7.95735	7.47966	7.7133	7.64956	8.0041	7.61417	-0.38993	2e-05
lcl|NW_004457702.1_cds_XP_004356638.1_1010	5.76828	5.80345	5.95091	5.22196	5.33159	5.79968	5.84088	5.45108	-0.3898	9e-05
lcl|NW_004457390.1_cds_XP_004337582.1_10197	5.57304	5.30531	5.14129	5.14564	4.83442	4.87108	5.33988	4.95038	-0.3895	0.00055
lcl|NW_004457442.1_cds_XP_004339596.1_8467	5.05034	5.14234	5.30926	4.69749	4.94976	4.68789	5.16731	4.77838	-0.38894	0.00021
lcl|NW_004457493.1_cds_XP_004340667.1_7121	3.47504	4.04997	3.91447	4.21081	2.98531	3.07671	3.81316	3.42428	-0.38888	0.00206
lcl|NW_004457518.1_cds_XP_004340992.1_6685	1.11337	1.94968	1.52919	0.55445	1.03364	1.83808	1.53075	1.14206	-0.38869	0.02398
lcl|NW_004457584.1_cds_XP_004344107.1_5112	7.63763	7.77872	7.53556	6.97725	7.426	7.3832	7.65064	7.26215	-0.38849	8e-05
lcl|NW_004457619.1_cds_XP_004349554.1_3273	6.91414	6.79244	6.58071	6.2997	6.43888	6.38335	6.76243	6.37398	-0.38845	0.00021
lcl|NW_004457410.1_cds_XP_004338162.1_9566	3.07244	2.33927	3.09343	2.41058	2.61145	2.31888	2.83504	2.44697	-0.38807	0.00756
lcl|NW_004457554.1_cds_XP_004342009.1_5490	3.93074	2.78757	3.11178	2.83613	2.75544	3.07546	3.2767	2.88901	-0.38769	0.01061
lcl|NW_004457260.1_cds_XP_004333237.1_14601	6.47464	6.48692	6.51373	5.99348	6.22837	6.09172	6.49176	6.10453	-0.38723	0
lcl|NW_004457348.1_cds_XP_004336207.1_11553	2.49532	2.64758	3.21077	2.41363	2.46399	2.3144	2.78456	2.39734	-0.38722	0.00605
lcl|NW_004457503.1_cds_XP_004340820.1_7003	6.8294	6.88379	6.75381	6.49371	6.51481	6.29696	6.82234	6.43516	-0.38718	3e-05
lcl|NW_004457654.1_cds_XP_004353034.1_2345	9.6591	9.59923	9.69541	9.01138	9.39767	9.3834	9.65125	9.26415	-0.3871	1e-05
lcl|NW_004457323.1_cds_XP_004335321.1_12226	6.01832	6.06045	6.14084	5.81066	5.60097	5.64698	6.0732	5.6862	-0.387	4e-05
lcl|NW_004457554.1_cds_XP_004342289.1_5769	5.02049	5.19055	4.61419	4.80048	4.38395	4.4802	4.94174	4.55487	-0.38687	0.00119
lcl|NW_004457617.1_cds_XP_004348717.1_3520	4.98969	4.77883	4.84782	4.47373	4.64322	4.33904	4.87211	4.48533	-0.38678	0.00016
lcl|NW_004457586.1_cds_XP_004344925.1_4900	4.78901	4.71361	5.01616	4.20671	4.46167	4.69014	4.83959	4.45284	-0.38675	0.00035
lcl|NW_004457394.1_cds_XP_004337798.1_9921	8.60905	8.66471	8.62974	8.05085	8.39136	8.3012	8.6345	8.24781	-0.38669	0
lcl|NW_004457343.1_cds_XP_004336067.1_11812	3.38225	2.51008	3.98344	3.17527	2.87556	2.66491	3.29192	2.90525	-0.38668	0.01647
lcl|NW_004457532.1_cds_XP_004341505.1_6414	5.26224	5.23347	5.10051	4.0543	5.25677	5.12534	5.19874	4.81214	-0.3866	9e-05
lcl|NW_004457313.1_cds_XP_004334765.1_12782	5.73118	5.26039	5.75424	4.98395	5.51015	5.09335	5.58194	5.19582	-0.38612	0.00083
lcl|NW_004457606.1_cds_XP_004347781.1_3848	2.07953	2.78699	2.84675	0.55445	3.18374	2.8169	2.57109	2.18503	-0.38606	0.00906
lcl|NW_004457391.1_cds_XP_004337749.1_10099	4.75335	4.4193	4.22273	4.05428	4.11336	4.06981	4.46513	4.07915	-0.38598	0.0012
lcl|NW_004457342.1_cds_XP_004335789.1_11884	1.1123	1.41493	2.10431	0.55445	1.39438	1.52477	1.54385	1.15787	-0.38598	0.0343
lcl|NW_004457442.1_cds_XP_004339369.1_8240	5.7689	5.81848	5.56667	5.60696	5.26518	5.12435	5.71802	5.33216	-0.38585	0.00018
lcl|NW_004457702.1_cds_XP_004356817.1_1189	4.82444	5.03938	4.61255	4.20638	4.4229	4.68995	4.82546	4.43974	-0.38571	0.00065
lcl|NW_004457702.1_cds_XP_004356475.1_847	5.74962	6.12429	6.30718	5.60281	5.85655	5.56479	6.06036	5.67472	-0.38565	0.00073
lcl|NW_004457592.1_cds_XP_004345847.1_4292	5.41905	5.41153	5.77395	4.89466	5.26787	5.28522	5.53484	5.14925	-0.3856	0.00047
lcl|NW_004457618.1_cds_XP_004367581.1_3373	3.79506	3.88254	3.84246	3.45341	3.51446	3.3971	3.84002	3.45499	-0.38503	4e-05
lcl|NW_004457545.1_cds_XP_004341933.1_5920	2.80553	1.71255	2.6909	2.40024	2.13432	1.51939	2.40299	2.01798	-0.38501	0.0202
lcl|NW_004457390.1_cds_XP_004337557.1_10172	6.86449	6.70271	6.71251	6.15735	6.45642	6.51139	6.7599	6.37505	-0.38485	6e-05
lcl|NW_004457413.1_cds_XP_004338244.1_9506	3.23959	3.18797	3.52012	3.46741	2.77467	2.55156	3.31589	2.93121	-0.38468	0.00097
lcl|NW_004457386.1_cds_XP_004337489.1_10277	6.65303	6.54412	6.49098	5.76221	6.27304	6.49888	6.56271	6.17804	-0.38467	5e-05
lcl|NW_004457410.1_cds_XP_004338154.1_9558	6.24471	6.04739	6.19893	5.65705	5.90028	5.7804	6.16368	5.77924	-0.38444	9e-05
lcl|NW_004457586.1_cds_XP_004344607.1_4582	5.74996	5.75583	5.91684	5.29327	5.28874	5.68746	5.80754	5.42316	-0.38439	9e-05
lcl|NW_004457372.1_cds_XP_004336747.1_10958	3.06536	2.50827	2.5229	1.75393	3.35566	1.83386	2.69885	2.31448	-0.38436	0.00458
lcl|NW_004457442.1_cds_XP_004339429.1_8300	3.28419	3.21994	3.33069	4.05573	2.31786	2.30849	3.27827	2.89403	-0.38425	0.0001
lcl|NW_004457431.1_cds_XP_004338705.1_9150	7.73537	7.76578	7.86339	7.39359	7.45649	7.36207	7.78818	7.40405	-0.38413	2e-05
lcl|NW_004457554.1_cds_XP_004342119.1_5599	4.89367	5.1411	5.01343	5.42971	4.33952	4.12819	5.01606	4.63247	-0.38359	0.0002
lcl|NW_004457312.1_cds_XP_004334597.1_13166	5.59515	5.47062	5.40317	4.80617	5.17298	5.33917	5.48965	5.1061	-0.38354	0.0001
lcl|NW_004457271.1_cds_XP_004333990.1_13821	5.552	5.86485	5.91844	5.42417	5.5292	5.23276	5.77843	5.39538	-0.38306	0.00039
lcl|NW_004457350.1_cds_XP_004336235.1_11537	4.59668	4.53744	4.65552	4.04949	4.06676	4.5247	4.59655	4.21365	-0.38289	5e-05
lcl|NW_004457702.1_cds_XP_004356730.1_1102	5.85641	5.52944	5.63445	5.29196	5.37388	5.20605	5.67343	5.29063	-0.3828	0.00029
lcl|NW_004457466.1_cds_XP_004340269.1_7575	5.67399	5.23743	5.33287	4.98413	5.31071	4.80142	5.41476	5.03209	-0.38268	0.0006
lcl|NW_004457654.1_cds_XP_004353114.1_2425	3.4741	3.69464	3.98556	3.67765	2.75656	3.57304	3.7181	3.33575	-0.38235	0.00158
lcl|NW_004457373.1_cds_XP_004336855.1_10894	6.07876	6.30028	6.15381	5.65921	5.927	5.79974	6.17762	5.79532	-0.3823	0.00011
lcl|NW_004457586.1_cds_XP_004344877.1_4852	5.27279	5.23738	5.43205	4.89577	5.02811	4.87178	5.31408	4.93189	-0.38219	0.00013
lcl|NW_004457616.1_cds_XP_004348683.1_3562	7.6571	7.75902	7.64994	6.97567	7.50855	7.43539	7.68868	7.30654	-0.38215	2e-05
lcl|NW_004457554.1_cds_XP_004342024.1_5505	2.29719	2.50986	1.53703	1.74929	1.93167	1.51695	2.1147	1.73264	-0.38206	0.01895
lcl|NW_004457350.1_cds_XP_004336213.1_11515	4.11356	3.47718	2.98892	3.17264	3.1876	3.07414	3.52655	3.14479	-0.38176	0.00842
lcl|NW_004457380.1_cds_XP_004337325.1_10755	3.56116	3.12388	3.33391	2.39189	3.1864	3.29566	3.33965	2.95798	-0.38167	0.00143
lcl|NW_004457297.1_cds_XP_004334284.1_13342	3.93023	4.15234	4.52555	3.44706	4.21058	3.80591	4.20271	3.82119	-0.38152	0.0017
lcl|NW_004457702.1_cds_XP_004356508.1_880	5.05125	4.9292	5.16804	4.05104	4.91937	5.03435	5.04949	4.66825	-0.38124	0.00019
lcl|NW_004457712.1_cds_XP_004367926.1_303	7.13649	6.9176	6.96873	6.38401	6.7849	6.71026	7.00761	6.62639	-0.38122	9e-05
lcl|NW_004457319.1_cds_XP_004335237.1_12562	2.65261	3.45778	3.44061	2.83182	2.62694	2.94864	3.18367	2.80247	-0.3812	0.00689
lcl|NW_004457297.1_cds_XP_004334409.1_13467	7.14206	6.94896	6.90115	6.36636	6.73069	6.75183	6.99739	6.61629	-0.3811	0.00011
lcl|NW_004457477.1_cds_XP_004340434.1_7361	4.63727	4.49932	4.50354	4.04995	4.21086	4.23655	4.54671	4.16579	-0.38093	0.0001
lcl|NW_004457380.1_cds_XP_004337264.1_10694	5.59437	5.14159	5.16787	4.34734	4.89096	5.52327	5.30128	4.92053	-0.38075	0.00077
lcl|NW_004457291.1_cds_XP_004334231.1_13551	4.59837	4.33503	4.8043	4.05683	4.01042	4.52894	4.57923	4.19873	-0.3805	0.00088
lcl|NW_004457244.1_cds_XP_004332886.1_14915	2.0814	1.4191	1.84802	0.55445	2.13203	1.52077	1.78284	1.40242	-0.38042	0.01163
lcl|NW_004457466.1_cds_XP_004340203.1_7509	6.1361	6.06037	6.22611	5.7108	5.82683	5.74394	6.14086	5.76052	-0.38034	6e-05
lcl|NW_004457671.1_cds_XP_004353495.1_1699	5.92129	6.09103	6.18947	5.42493	5.7179	5.91887	6.06726	5.68723	-0.38003	0.00017
lcl|NW_004457405.1_cds_XP_004337988.1_9770	4.67694	4.84069	4.33245	4.05114	4.42262	4.23722	4.61669	4.23699	-0.3797	0.00105
lcl|NW_004457406.1_cds_XP_004338027.1_9687	1.11277	1.70687	1.52768	0.55445	0.55445	2.09964	1.44911	1.06951	-0.3796	0.01442
lcl|NW_004457654.1_cds_XP_004352999.1_2310	5.98818	5.95129	5.54532	5.14914	5.50835	5.68854	5.82826	5.44867	-0.37959	0.00059
lcl|NW_004457268.1_cds_XP_004333725.1_14221	7.93477	7.88169	7.80291	7.54435	7.60071	7.3356	7.87312	7.49356	-0.37957	2e-05
lcl|NW_004457442.1_cds_XP_004339452.1_8323	8.04397	7.954	8.03109	7.85688	7.32314	7.71037	8.00969	7.63013	-0.37956	1e-05
lcl|NW_004457313.1_cds_XP_004334965.1_12982	5.27303	4.87085	5.04803	4.47499	4.74078	4.8377	5.06397	4.68449	-0.37948	0.00053
lcl|NW_004457552.1_cds_XP_004342001.1_5853	0.55445	2.15301	1.68727	0.55445	1.54019	1.16223	1.46491	1.08562	-0.37928	0.0909
lcl|NW_004457653.1_cds_XP_004352710.1_2571	2.94073	3.21914	3.10578	1.75262	3.18172	3.19365	3.08855	2.70933	-0.37922	0.00068
lcl|NW_004457255.1_cds_XP_004333096.1_14673	8.8607	9.01476	9.07057	8.2808	8.75534	8.77279	8.98201	8.60298	-0.37903	5e-05
lcl|NW_004457586.1_cds_XP_004344746.1_4721	5.16588	4.84114	5.14118	4.80018	4.64381	4.5672	5.0494	4.67039	-0.37901	0.00043
lcl|NW_004457466.1_cds_XP_004340112.1_7418	2.94077	3.62399	3.76612	3.68668	1.92924	3.57801	3.44363	3.06465	-0.37898	0.00543
lcl|NW_004457545.1_cds_XP_004341913.1_5900	5.29944	5.1654	5.27528	4.80643	4.88852	4.90854	5.2467	4.86783	-0.37887	6e-05
lcl|NW_004457323.1_cds_XP_004335355.1_12260	2.34524	1.60185	1.29466	2.2598	0.55445	1.29129	1.74725	1.36852	-0.37873	0.03041
lcl|NW_004457283.1_cds_XP_004334104.1_13684	6.34646	6.5345	6.40659	6.11744	5.86984	6.16411	6.42918	6.05046	-0.37872	7e-05
lcl|NW_004457643.1_cds_XP_004352442.1_2655	7.87222	7.94695	7.72793	7.12207	7.62751	7.66164	7.84904	7.4704	-0.37863	7e-05
lcl|NW_004457584.1_cds_XP_004344110.1_5115	4.37564	4.61027	4.33215	3.67839	4.11522	4.38882	4.43935	4.06081	-0.37854	0.00038
lcl|NW_004457380.1_cds_XP_004337230.1_10660	2.93962	2.65525	2.11616	2.83763	2.62326	1.11451	2.57034	2.1918	-0.37854	0.00871
lcl|NW_004457675.1_cds_XP_004353684.1_1546	2.48612	2.34849	3.22727	1.74789	3.09013	2.08827	2.68729	2.30876	-0.37853	0.01016
lcl|NW_004457324.1_cds_XP_004335565.1_12199	4.42231	4.10261	4.38449	4.20522	3.4432	4.12578	4.30314	3.92473	-0.3784	0.00055
lcl|NW_004457355.1_cds_XP_004336273.1_11488	5.71267	5.60271	5.13928	5.14777	5.07861	5.09412	5.48488	5.10683	-0.37805	0.00102
lcl|NW_004457674.1_cds_XP_004353665.1_1663	3.28317	3.12408	3.11333	3.17334	2.13974	3.07453	3.17353	2.79587	-0.37766	0.0003
lcl|NW_004457584.1_cds_XP_004344089.1_5094	10.0342	10.091	9.95418	9.26522	9.87632	9.80617	10.0265	9.64924	-0.37724	2e-05
lcl|NW_004457313.1_cds_XP_004335044.1_13061	3.47511	3.12333	2.52748	3.17756	2.98512	1.83163	3.04197	2.66477	-0.37721	0.00816
lcl|NW_004457554.1_cds_XP_004342249.1_5729	2.29644	2.34878	2.53161	1.74659	3.18761	1.11365	2.39228	2.01595	-0.37633	0.00089
lcl|NW_004457442.1_cds_XP_004339710.1_8581	3.47447	3.69434	3.52564	2.39218	3.51737	3.65592	3.56482	3.18849	-0.37632	0.00035
lcl|NW_004457313.1_cds_XP_004334694.1_12711	6.8048	6.7591	6.85709	6.50191	6.33195	6.45853	6.80699	6.4308	-0.3762	2e-05
lcl|NW_004457486.1_cds_XP_004340526.1_7253	2.48696	3.12312	1.85403	1.75074	2.75314	1.83211	2.48803	2.112	-0.37604	0.021
lcl|NW_004457390.1_cds_XP_004337532.1_10147	6.37036	6.31147	6.45604	6.15469	5.85622	6.00054	6.37929	6.00382	-0.37547	4e-05
lcl|NW_004457356.1_cds_XP_004336340.1_11468	4.22435	4.05061	4.11008	3.67844	3.84725	3.73296	4.12835	3.75289	-0.37546	0.00015
lcl|NW_004457466.1_cds_XP_004340271.1_7577	4.59655	4.10273	4.28217	3.44569	4.3428	4.06679	4.32715	3.95176	-0.37539	0.00111
lcl|NW_004457518.1_cds_XP_004341064.1_6757	4.92662	5.52861	5.13664	4.98809	4.67424	4.80364	5.19729	4.82199	-0.3753	0.00115
lcl|NW_004457712.1_cds_XP_004367946.1_323	4.59678	4.6458	4.22685	4.04994	3.90599	4.38794	4.48981	4.11462	-0.37519	0.00087
lcl|NW_004457490.1_cds_XP_004340645.1_7202	4.22509	3.39591	3.33152	3.45124	3.18476	3.19102	3.65084	3.27567	-0.37517	0.00615
lcl|NW_004457260.1_cds_XP_004333154.1_14518	2.07843	2.34884	2.34037	2.38998	2.14033	1.11357	2.25588	1.88129	-0.37459	0.00154
lcl|NW_004457586.1_cds_XP_004344961.1_4936	8.05066	8.00305	8.02262	7.2492	7.93417	7.76928	8.02544	7.65088	-0.37456	0
lcl|NW_004457260.1_cds_XP_004333131.1_14495	3.79456	3.69393	3.61073	3.17694	3.7223	3.07653	3.69974	3.32526	-0.37448	0.00021
lcl|NW_004457681.1_cds_XP_004354061.1_1414	4.58547	4.57481	4.14253	3.87338	4.53881	3.76755	4.43427	4.05991	-0.37436	0.00108
lcl|NW_004457611.1_cds_XP_004348560.1_3704	3.38255	3.01991	3.61111	2.83759	2.31855	3.73452	3.33786	2.96356	-0.3743	0.00265
lcl|NW_004457620.1_cds_XP_004349642.1_3253	3.48239	3.54403	3.21043	2.40959	3.50212	3.20252	3.41228	3.03808	-0.37421	0.0009
lcl|NW_004457702.1_cds_XP_004356668.1_1040	2.48927	1.71225	2.68735	2.8488	1.39725	1.52079	2.29629	1.92228	-0.37401	0.01638
lcl|NW_004457431.1_cds_XP_004338686.1_9131	5.27304	5.45153	5.04803	5.06901	4.67593	4.90624	5.25753	4.88373	-0.3738	0.00049
lcl|NW_004457584.1_cds_XP_004344185.1_5190	3.64236	3.69493	3.61591	3.44582	3.09198	3.29409	3.65106	3.2773	-0.37377	4e-05
lcl|NW_004457702.1_cds_XP_004356491.1_863	2.07927	1.71374	2.33657	0.55445	2.62303	1.8314	2.04319	1.66963	-0.37356	0.00773
lcl|NW_004457333.1_cds_XP_004335738.1_12029	6.68369	6.59804	6.49688	6.40597	6.28006	5.97226	6.59287	6.21943	-0.37344	7e-05
lcl|NW_004457242.1_cds_XP_004332832.1_14962	9.67435	9.83556	9.68546	9.13518	9.44789	9.4924	9.73179	9.35849	-0.3733	3e-05
lcl|NW_004457641.1_cds_XP_004352062.1_2779	2.80288	3.31154	3.33607	2.38996	3.2781	2.66332	3.15016	2.77713	-0.37304	0.00303
lcl|NW_004457606.1_cds_XP_004347731.1_3798	2.9393	3.88329	2.69852	3.44934	2.13881	2.81509	3.1737	2.80108	-0.37262	0.01273
lcl|NW_004457702.1_cds_XP_004356520.1_892	1.11017	2.34705	2.3322	1.75345	1.39943	1.51887	1.92981	1.55725	-0.37256	0.04226
lcl|NW_004457712.1_cds_XP_004367840.1_217	9.67708	9.63064	9.6562	9.05655	9.44936	9.34144	9.65464	9.28245	-0.37219	0
lcl|NW_004457406.1_cds_XP_004338031.1_9691	4.59653	4.81038	4.69675	4.04884	4.2116	4.72721	4.70122	4.32922	-0.372	0.00017
lcl|NW_004457369.1_cds_XP_004336700.1_11089	3.28355	2.51012	2.69858	2.39239	2.3194	2.66478	2.83075	2.45886	-0.37189	0.0067
lcl|NW_004457406.1_cds_XP_004338073.1_9733	4.59683	4.98547	5.22545	4.47428	4.60851	4.60969	4.93592	4.56416	-0.37176	0.00137
lcl|NW_004457532.1_cds_XP_004341430.1_6340	3.56085	4.05076	4.28053	2.83436	4.2104	3.73248	3.96405	3.59241	-0.37164	0.00285
lcl|NW_004457604.1_cds_XP_004347718.1_3859	5.44204	5.62094	5.17049	4.89444	5.35353	4.87103	5.41115	5.03967	-0.37149	0.00059
lcl|NW_004457643.1_cds_XP_004352551.1_2753	5.22555	4.83709	4.86637	4.71838	4.56105	4.53523	4.97634	4.60488	-0.37145	0.00063
lcl|NW_004457313.1_cds_XP_004334819.1_12836	1.10945	2.34847	1.12854	0.55445	1.4022	1.51631	1.52882	1.15765	-0.37117	0.06495
lcl|NW_004457518.1_cds_XP_004340980.1_6673	5.71489	5.42964	5.70495	5.82275	4.70263	5.21252	5.61649	5.24597	-0.37053	0.00028
lcl|NW_004457368.1_cds_XP_004336649.1_11106	3.06469	3.30984	3.51984	2.39735	3.08613	3.2993	3.29812	2.9276	-0.37053	0.00159
lcl|NW_004457380.1_cds_XP_004337248.1_10678	7.32814	7.22391	7.12719	6.92292	6.83875	6.80624	7.22641	6.85597	-0.37044	6e-05
lcl|NW_004457584.1_cds_XP_004344121.1_5126	2.29674	2.16639	2.53026	2.3917	1.40236	2.08813	2.33113	1.96073	-0.3704	0.00208
lcl|NW_004457532.1_cds_XP_004341585.1_6494	3.93345	4.74355	4.72238	3.88875	4.15534	4.24436	4.46646	4.09615	-0.37031	0.00354
lcl|NW_004457291.1_cds_XP_004334226.1_13546	7.23106	7.12141	7.11706	6.22965	7.03797	7.09106	7.15651	6.78623	-0.37028	3e-05
lcl|NW_004457394.1_cds_XP_004337827.1_9950	6.84697	6.99032	6.95873	6.49459	6.6386	6.55386	6.93201	6.56235	-0.36966	4e-05
lcl|NW_004457681.1_cds_XP_004354058.1_1411	5.98724	6.06053	5.63534	5.21987	5.90031	5.4544	5.89437	5.52486	-0.36951	0.0005
lcl|NW_004457323.1_cds_XP_004335420.1_12325	4.85947	5.11647	4.84516	4.89837	4.16273	4.65148	4.94037	4.57086	-0.36951	0.00032
lcl|NW_004457464.1_cds_XP_004340079.1_7681	2.85693	3.10611	1.80175	2.94376	1.81241	1.90074	2.58827	2.21897	-0.3693	0.02304
lcl|NW_004457618.1_cds_XP_004367518.1_3310	2.80389	3.47638	2.84811	3.17697	2.75424	2.08934	3.04279	2.67352	-0.36927	0.00506
lcl|NW_004457442.1_cds_XP_004339153.1_8024	6.13597	5.9091	5.43355	5.22016	5.56568	5.58558	5.82621	5.45714	-0.36906	0.00126
lcl|NW_004457538.1_cds_XP_004341692.1_5972	3.58442	4.65278	4.02321	3.67865	3.7057	3.7689	4.0868	3.71775	-0.36905	0.00571
lcl|NW_004457604.1_cds_XP_004347716.1_3857	1.50986	2.98897	2.02462	0.62265	2.36019	2.43359	2.17448	1.80548	-0.36901	0.03752
lcl|NW_004457313.1_cds_XP_004334714.1_12731	4.11458	3.55263	3.61086	2.83783	3.84523	3.48828	3.75936	3.39045	-0.36891	0.00224
lcl|NW_004457441.1_cds_XP_004339051.1_8714	3.80871	4.09552	3.53881	3.42443	3.61092	3.30106	3.81435	3.44547	-0.36888	0.00177
lcl|NW_004457518.1_cds_XP_004341131.1_6824	8.08958	8.13454	8.11109	7.63311	7.67065	7.92656	8.11174	7.74344	-0.3683	0
lcl|NW_004457394.1_cds_XP_004337824.1_9947	3.64592	3.88052	3.97315	3.18595	3.7158	3.4939	3.8332	3.46522	-0.36798	0.00064
lcl|NW_004457532.1_cds_XP_004341426.1_6336	8.55518	8.62726	8.64043	7.94704	8.40481	8.36783	8.60762	8.23989	-0.36773	1e-05
lcl|NW_004457323.1_cds_XP_004335325.1_12230	3.93519	4.60618	4.71619	3.46604	4.24132	4.44745	4.41919	4.0516	-0.36758	0.00304
lcl|NW_004457702.1_cds_XP_004356620.1_992	8.1764	8.04307	7.99738	7.63932	7.75238	7.72324	8.07228	7.70498	-0.3673	4e-05
lcl|NW_004457667.1_cds_XP_004353366.1_1916	9.33388	9.45012	9.44865	8.80819	9.16304	9.15989	9.41088	9.04371	-0.36718	2e-05
lcl|NW_004457532.1_cds_XP_004341277.1_6187	5.05228	4.95671	5.51955	4.70599	4.91637	4.80485	5.17618	4.80907	-0.36711	0.00113
lcl|NW_004457596.1_cds_XP_004346512.1_4098	3.27098	2.3481	2.11579	2.39418	1.93145	2.30816	2.57829	2.21126	-0.36703	0.01821
lcl|NW_004457601.1_cds_XP_004347252.1_3879	3.1796	3.3944	3.10448	3.45778	2.61946	2.5009	3.22616	2.85938	-0.36678	0.00072
lcl|NW_004457617.1_cds_XP_004348733.1_3536	7.90073	7.86777	7.64602	7.26667	7.55079	7.49698	7.80484	7.43815	-0.36669	0.0001
lcl|NW_004457693.1_cds_XP_004355016.1_1298	5.70408	5.89474	5.68656	4.98301	5.76306	5.43941	5.76179	5.39516	-0.36663	0.00013
lcl|NW_004457594.1_cds_XP_004346047.1_4238	1.59243	1.95755	1.37006	1.74936	0.55445	1.51698	1.64001	1.2736	-0.36642	0.01073
lcl|NW_004457442.1_cds_XP_004339692.1_8563	3.6446	3.75881	3.68899	3.18106	3.51308	3.29946	3.69747	3.3312	-0.36627	8e-05
lcl|NW_004457592.1_cds_XP_004346037.1_4482	6.5685	6.49844	6.5988	5.94522	6.45526	6.16715	6.55525	6.18921	-0.36603	2e-05
lcl|NW_004457671.1_cds_XP_004353575.1_1779	8.009	7.93686	7.94401	7.58323	7.62519	7.58362	7.96329	7.59735	-0.36594	1e-05
lcl|NW_004457532.1_cds_XP_004341587.1_6496	9.68833	9.75059	9.7839	9.14724	9.50309	9.47509	9.74094	9.37514	-0.3658	1e-05
lcl|NW_004457242.1_cds_XP_004332800.1_14930	3.38424	3.47457	3.51758	2.84419	3.35566	3.08001	3.4588	3.09329	-0.36551	0.00013
lcl|NW_004457611.1_cds_XP_004348581.1_3725	1.10956	1.70782	2.45268	0.55445	1.85228	1.76739	1.75669	1.39137	-0.36532	0.04559
lcl|NW_004457654.1_cds_XP_004353123.1_2434	5.59377	5.78801	5.81149	5.2917	5.37405	5.43174	5.73109	5.36583	-0.36526	0.00014
lcl|NW_004457676.1_cds_XP_004353777.1_1531	6.93053	7.18282	7.10266	6.49337	6.78501	6.84245	7.072	6.70695	-0.36506	0.00011
lcl|NW_004457262.1_cds_XP_004333315.1_14423	5.34821	5.62045	5.50113	4.98575	5.26624	5.12346	5.48993	5.12515	-0.36478	0.00021
lcl|NW_004457480.1_cds_XP_004340467.1_7314	3.31583	3.47653	2.68344	3.45038	2.62355	2.30768	3.1586	2.79387	-0.36473	0.00582
lcl|NW_004457338.1_cds_XP_004335759.1_11998	4.37546	4.41997	4.47954	3.87615	4.49991	3.80606	4.42499	4.06071	-0.36428	5e-05
lcl|NW_004457582.1_cds_XP_004343656.1_5254	1.51299	0.55445	1.52808	0.55445	1.39422	0.55445	1.19851	0.83437	-0.36413	0.06522
lcl|NW_004457712.1_cds_XP_004367873.1_250	6.50742	6.70343	6.48075	6.19105	6.21805	6.19026	6.56387	6.19979	-0.36408	0.00011
lcl|NW_004457532.1_cds_XP_004341286.1_6196	3.77186	3.26321	3.20305	3.44768	2.81432	2.88434	3.41271	3.04878	-0.36392	0.00278
lcl|NW_004457268.1_cds_XP_004333595.1_14091	8.27357	8.41539	8.40866	8.3365	7.94589	7.72442	8.36588	8.00227	-0.36361	3e-05
lcl|NW_004457262.1_cds_XP_004333356.1_14464	7.13582	6.94833	6.95735	6.19494	7.06854	6.68722	7.01383	6.65023	-0.3636	8e-05
lcl|NW_004457592.1_cds_XP_004345972.1_4417	10.5527	10.7503	10.7214	10.1219	10.3621	10.4501	10.6748	10.3113	-0.36347	3e-05
lcl|NW_004457618.1_cds_XP_004367543.1_3335	1.51526	1.70719	1.84588	0.55445	2.30601	1.11768	1.68944	1.32605	-0.3634	0.0032
lcl|NW_004457245.1_cds_XP_004332893.1_14816	4.18399	4.7739	4.4605	3.57913	4.46643	4.28285	4.4728	4.10947	-0.36333	0.00145
lcl|NW_004457596.1_cds_XP_004346638.1_4224	3.81694	3.61605	3.84534	3.20894	3.62614	3.35344	3.75945	3.39618	-0.36327	0.00037
lcl|NW_004457308.1_cds_XP_004334564.1_13187	7.6876	7.83253	7.83787	7.20129	7.52795	7.53923	7.786	7.42283	-0.36318	4e-05
lcl|NW_004457532.1_cds_XP_004341415.1_6325	7.30154	7.29282	7.23403	6.97484	6.84631	6.91815	7.27613	6.9131	-0.36303	1e-05
lcl|NW_004457669.1_cds_XP_004353426.1_1815	8.70652	8.68058	8.7537	8.27592	8.33281	8.44421	8.7136	8.35098	-0.36262	1e-05
lcl|NW_004457586.1_cds_XP_004344606.1_4581	6.59421	6.75926	6.75655	6.19985	6.51003	6.31375	6.70334	6.34121	-0.36213	7e-05
lcl|NW_004457441.1_cds_XP_004339066.1_8729	6.07893	6.09867	6.35654	5.65996	5.88406	5.90437	6.17805	5.81613	-0.36192	0.00021
lcl|NW_004457313.1_cds_XP_004335072.1_13089	2.65472	2.90748	2.9817	1.75198	2.75206	2.95418	2.84797	2.48607	-0.36189	0.00121
lcl|NW_004457297.1_cds_XP_004334405.1_13463	9.18168	9.18969	9.17155	8.6356	8.89455	8.92713	9.18097	8.81909	-0.36188	0
lcl|NW_004457532.1_cds_XP_004341362.1_6272	5.96629	6.21833	5.81137	5.48638	5.71825	5.70597	5.99866	5.63687	-0.36179	0.00039
lcl|NW_004457617.1_cds_XP_004348720.1_3523	10.0515	10.1165	9.98902	9.58128	9.71409	9.77653	10.0523	9.69063	-0.36168	1e-05
lcl|NW_004457442.1_cds_XP_004339102.1_7973	1.10962	2.50986	1.85544	0.55445	2.3185	1.51696	1.82497	1.4633	-0.36167	0.04578
lcl|NW_004457712.1_cds_XP_004368247.1_624	6.07876	5.99329	5.9675	5.71209	5.7649	5.47831	6.01318	5.65177	-0.36142	3e-05
lcl|NW_004457242.1_cds_XP_004332803.1_14933	7.04791	7.01763	6.9511	6.55298	6.71375	6.66634	7.00555	6.64436	-0.36119	2e-05
lcl|NW_004457568.1_cds_XP_004342524.1_5390	4.78918	4.80983	4.84569	4.20746	5.02676	4.12704	4.8149	4.45375	-0.36115	1e-05
lcl|NW_004457374.1_cds_XP_004336896.1_10856	5.22283	4.92744	5.0704	4.8116	4.6699	4.65581	5.07356	4.71244	-0.36112	0.00028
lcl|NW_004457268.1_cds_XP_004333565.1_14061	1.82512	0.55445	2.85239	1.75851	0.55445	1.83648	1.74398	1.38315	-0.36084	0.1197
lcl|NW_004457415.1_cds_XP_004338345.1_9449	2.65734	1.95508	2.10747	2.40458	1.39689	1.83629	2.23996	1.87925	-0.36071	0.00894
lcl|NW_004457568.1_cds_XP_004342543.1_5409	2.29682	1.95783	2.33847	1.74793	1.93265	1.83046	2.19771	1.83702	-0.36069	0.00299
lcl|NW_004457498.1_cds_XP_004340717.1_7056	4.88975	4.96217	4.87987	3.7773	4.97769	4.89486	4.9106	4.54995	-0.36065	3e-05
lcl|NW_004457406.1_cds_XP_004338050.1_9710	4.5124	4.05075	4.47947	3.87623	3.84776	4.23699	4.34754	3.98699	-0.36055	0.00117
lcl|NW_004457380.1_cds_XP_004336990.1_10420	7.48012	7.55553	7.54448	7.00105	7.25174	7.2459	7.52671	7.16623	-0.36048	1e-05
lcl|NW_004457554.1_cds_XP_004342138.1_5618	2.49309	1.70898	1.8452	1.76113	1.68173	1.52365	2.01576	1.6555	-0.36025	0.0141
lcl|NW_004457313.1_cds_XP_004335119.1_13136	6.89716	6.95619	6.56058	5.99125	6.65757	6.68464	6.80464	6.44449	-0.36016	0.00033
lcl|NW_004457620.1_cds_XP_004349574.1_3185	5.48742	5.03948	5.33226	4.80166	4.97492	5.00289	5.28638	4.92649	-0.35989	0.00062
lcl|NW_004457532.1_cds_XP_004341527.1_6436	4.3272	4.05042	4.56774	3.17492	4.2542	4.4366	4.31512	3.95524	-0.35988	0.0012
lcl|NW_004457712.1_cds_XP_004368213.1_590	3.64355	4.24643	3.69314	3.45105	3.65685	3.39578	3.86104	3.50123	-0.35981	0.0025
lcl|NW_004457391.1_cds_XP_004337643.1_9993	4.51191	4.81043	4.17166	4.47266	4.06737	3.87492	4.498	4.13832	-0.35968	0.00168
lcl|NW_004457592.1_cds_XP_004345904.1_4349	6.76702	6.96968	7.00831	6.036	6.76121	6.86889	6.915	6.55537	-0.35963	0.00012
lcl|NW_004457532.1_cds_XP_004341312.1_6222	3.38576	3.12118	2.97491	2.8488	2.47182	3.08287	3.16062	2.80116	-0.35945	0.00144
lcl|NW_004457380.1_cds_XP_004336996.1_10426	3.47818	3.39338	3.09971	3.46306	2.47178	2.95854	3.32376	2.96446	-0.3593	0.00119
lcl|NW_004457611.1_cds_XP_004348609.1_3753	1.95802	1.6224	1.12253	0.55445	1.54837	1.52242	1.56765	1.20841	-0.35924	0.02315
lcl|NW_004457380.1_cds_XP_004337166.1_10596	6.12218	6.19715	6.26601	5.76299	5.84092	5.90387	6.19511	5.83593	-0.35918	4e-05
lcl|NW_004457522.1_cds_XP_004341164.1_6631	2.29707	1.71386	2.3374	1.74883	1.69111	1.83099	2.11611	1.75698	-0.35913	0.00894
lcl|NW_004457518.1_cds_XP_004341142.1_6835	3.79458	4.19974	3.84445	4.21059	3.35973	3.19108	3.94626	3.58714	-0.35912	0.00104
lcl|NW_004457442.1_cds_XP_004339574.1_8446	5.61439	5.54809	5.2805	4.80096	5.33197	5.23329	5.48099	5.12207	-0.35892	0.00035
lcl|NW_004457652.1_cds_XP_004352693.1_2579	1.49774	2.4434	2.50544	1.77974	1.88539	1.70503	2.14886	1.79005	-0.35881	0.02226
lcl|NW_004457367.1_cds_XP_004336613.1_11137	5.0225	4.67874	4.91039	4.48187	4.56833	4.48513	4.87054	4.51178	-0.35876	0.00043
lcl|NW_004457702.1_cds_XP_004356837.1_1209	3.72085	4.33556	3.91564	4.05385	3.18532	3.6567	3.99068	3.63196	-0.35872	0.00206
lcl|NW_004457364.1_cds_XP_004336474.1_11216	5.298	5.43188	5.48048	5.06674	5.26792	4.80091	5.40345	5.04519	-0.35826	0.0001
lcl|NW_004457442.1_cds_XP_004339470.1_8341	7.54988	7.60629	7.66011	7.19579	7.23747	7.30842	7.60543	7.24723	-0.3582	2e-05
lcl|NW_004457431.1_cds_XP_004338736.1_9181	3.47884	4.2431	3.90329	4.0675	3.08055	3.40281	3.87508	3.51695	-0.35812	0.00324
lcl|NW_004457368.1_cds_XP_004336661.1_11118	3.79389	3.99699	3.69575	3.67865	3.65867	3.07497	3.82888	3.47077	-0.35811	0.00054
lcl|NW_004457268.1_cds_XP_004333578.1_14074	6.78603	6.77578	6.8155	6.43635	6.6192	6.24746	6.79243	6.43433	-0.3581	0
lcl|NW_004457584.1_cds_XP_004344154.1_5159	4.05521	4.05068	3.52684	3.17356	3.44225	3.94309	3.87758	3.51964	-0.35794	0.00204
lcl|NW_004457643.1_cds_XP_004352567.1_2769	5.87596	5.94976	5.97492	5.30284	5.69473	5.73134	5.93355	5.5763	-0.35724	3e-05
lcl|NW_004457598.1_cds_XP_004347210.1_4023	5.82289	5.87872	5.93015	5.8641	5.14974	5.54656	5.87725	5.52013	-0.35712	3e-05
lcl|NW_004457717.1_cds_XP_004357701.1_158	1.26722	1.42996	1.98939	0.55445	1.10218	1.95925	1.56219	1.20529	-0.3569	0.01904
lcl|NW_004457620.1_cds_XP_004349613.1_3224	4.82487	5.03902	4.84491	4.47678	4.25419	4.90725	4.90294	4.54607	-0.35686	0.00019
lcl|NW_004457313.1_cds_XP_004334948.1_12965	2.48624	3.02016	2.11725	3.30084	2.1388	1.1142	2.54122	2.18461	-0.3566	0.01047
lcl|NW_004457396.1_cds_XP_004337905.1_9881	6.76738	6.64299	6.693	5.76437	6.70436	6.56516	6.70112	6.34463	-0.35649	3e-05
lcl|NW_004457643.1_cds_XP_004352495.1_2697	7.14243	7.18867	7.14658	6.76827	6.81498	6.82528	7.15923	6.80284	-0.35638	0
lcl|NW_004457268.1_cds_XP_004333751.1_14247	4.79033	4.49808	4.72855	3.68353	4.5328	4.73182	4.67232	4.31605	-0.35627	0.00036
lcl|NW_004457293.1_cds_XP_004334257.1_13504	4.46841	3.997	4.65339	4.59342	3.72429	3.73305	4.37293	4.01692	-0.35601	0.00199
lcl|NW_004457654.1_cds_XP_004352739.1_2050	6.37074	6.4769	6.47786	6.23084	5.9946	6.03251	6.44184	6.08598	-0.35586	3e-05
lcl|NW_004457323.1_cds_XP_004335364.1_12269	6.06477	5.77126	5.54391	4.98813	5.71504	5.60933	5.79331	5.4375	-0.35581	0.00068
lcl|NW_004457263.1_cds_XP_004333376.1_14347	5.32387	5.62024	5.54506	4.98692	4.89026	5.54555	5.49639	5.14091	-0.35548	0.00026
lcl|NW_004457330.1_cds_XP_004335701.1_12061	2.65744	1.9816	2.42043	2.40567	2.47014	1.11783	2.35316	1.99788	-0.35528	0.007
lcl|NW_004457712.1_cds_XP_004368035.1_412	5.08047	4.84107	4.77438	4.04914	4.89239	4.68902	4.89864	4.54352	-0.35512	0.00036
lcl|NW_004457514.1_cds_XP_004340891.1_6903	2.4861	3.12389	2.53008	2.83558	1.93274	2.30689	2.71336	2.3584	-0.35495	0.0057
lcl|NW_004457380.1_cds_XP_004337327.1_10757	2.65443	2.50944	3.97935	2.39607	3.18322	2.49916	3.04774	2.69281	-0.35493	0.02275
lcl|NW_004457618.1_cds_XP_004367538.1_3330	4.0594	4.37271	4.29402	3.88032	4.2574	3.52448	4.24204	3.8874	-0.35464	0.00049
lcl|NW_004457264.1_cds_XP_004333431.1_14328	11.4494	11.4351	11.4433	10.7937	11.2624	11.2083	11.4426	11.0882	-0.35441	0
lcl|NW_004457268.1_cds_XP_004333623.1_14119	5.29786	5.39101	5.43376	4.79954	5.29017	4.97006	5.37421	5.01992	-0.35429	6e-05
lcl|NW_004457516.1_cds_XP_004340947.1_6889	2.48724	1.41986	2.11361	1.75164	1.68936	1.5181	2.0069	1.65303	-0.35387	0.02343
lcl|NW_004457554.1_cds_XP_004342311.1_5791	4.05493	4.37881	4.52603	4.04987	3.90603	3.9424	4.31992	3.9661	-0.35382	0.00104
lcl|NW_004457586.1_cds_XP_004344742.1_4717	5.05148	5.16593	5.04692	4.59374	4.77137	4.83837	5.08811	4.73449	-0.35361	6e-05
lcl|NW_004457435.1_cds_XP_004338925.1_8878	1.10971	3.01971	2.336	1.75003	2.13745	1.51731	2.15514	1.80159	-0.35355	0.06112
lcl|NW_004457466.1_cds_XP_004340179.1_7485	4.32639	4.15259	4.52687	3.67602	3.66041	4.60903	4.33528	3.98182	-0.35346	0.00062
lcl|NW_004457380.1_cds_XP_004337111.1_10541	5.67596	5.63674	5.218	4.99267	5.2395	5.23818	5.51023	5.15679	-0.35345	0.00071
lcl|NW_004457466.1_cds_XP_004340140.1_7446	3.56148	2.90842	3.22606	2.39307	2.75495	3.4877	3.23199	2.87857	-0.35341	0.00339
lcl|NW_004457442.1_cds_XP_004339126.1_7997	5.61523	6.07258	6.26296	5.42886	5.71529	5.74642	5.98359	5.63019	-0.3534	0.00103
lcl|NW_004457654.1_cds_XP_004353106.1_2417	2.48649	1.9576	1.85561	1.74913	1.4016	2.08908	2.0999	1.74661	-0.35329	0.00856
lcl|NW_004457712.1_cds_XP_004368256.1_633	6.82972	6.87614	6.88995	6.23074	6.63825	6.66707	6.86527	6.51202	-0.35325	1e-05
lcl|NW_004457511.1_cds_XP_004340871.1_6950	4.71592	4.77803	5.27614	4.9	4.42076	4.39022	4.92336	4.57033	-0.35303	0.00129
lcl|NW_004457654.1_cds_XP_004352898.1_2209	1.82387	1.05055	1.532	1.75586	1.03704	0.55445	1.4688	1.11578	-0.35302	0.02276
lcl|NW_004457554.1_cds_XP_004342055.1_5536	2.29714	2.5099	1.85563	1.74911	1.03934	2.81576	2.22089	1.86807	-0.35282	0.00744
lcl|NW_004457372.1_cds_XP_004336749.1_10960	4.46855	5.11648	4.94941	4.20797	4.83191	4.43645	4.84481	4.49211	-0.3527	0.0016
lcl|NW_004457313.1_cds_XP_004335069.1_13086	1.50907	1.05157	1.85783	0.55445	1.69234	1.11375	1.47282	1.12018	-0.35264	0.02422
lcl|NW_004457270.1_cds_XP_004333917.1_13889	6.25865	6.34353	6.38063	5.99605	5.91179	6.01771	6.3276	5.97519	-0.35242	3e-05
lcl|NW_004457532.1_cds_XP_004341462.1_6372	4.92598	4.98539	4.69503	4.20626	4.86252	4.4811	4.8688	4.51663	-0.35217	0.00033
lcl|NW_004457477.1_cds_XP_004340395.1_7322	1.65218	1.78614	2.20842	0.55445	1.69175	2.34441	1.88225	1.5302	-0.35204	0.00784
lcl|NW_004457702.1_cds_XP_004356554.1_926	6.15013	6.27824	5.65534	5.35962	5.76583	5.90313	6.02791	5.67619	-0.35171	0.00099
lcl|NW_004457442.1_cds_XP_004339319.1_8190	3.93078	3.88328	3.61251	2.83625	3.65798	3.87728	3.80886	3.45717	-0.35169	0.00068
lcl|NW_004457442.1_cds_XP_004339412.1_8283	7.00925	7.01811	6.67722	6.63469	6.5977	6.41771	6.90153	6.55004	-0.35149	0.00026
lcl|NW_004457712.1_cds_XP_004368271.1_648	1.82389	1.95586	1.84963	0.55445	1.92704	2.09351	1.87646	1.525	-0.35146	0.00046
lcl|NW_004457268.1_cds_XP_004333561.1_14057	5.1661	5.39072	5.45605	5.14672	4.97527	4.83701	5.33762	4.98633	-0.35129	0.00027
lcl|NW_004457245.1_cds_XP_004332947.1_14870	5.37262	5.14143	5.04686	4.89807	4.77134	4.8384	5.18697	4.83593	-0.35104	0.00035
lcl|NW_004457554.1_cds_XP_004342134.1_5614	6.70307	6.83	7.0423	6.04206	6.73355	6.74688	6.85845	6.5075	-0.35096	0.00021
lcl|NW_004457268.1_cds_XP_004333570.1_14066	3.72053	3.76014	3.61287	2.8359	4.25431	2.95099	3.69785	3.34706	-0.35078	0.00014
lcl|NW_004457688.1_cds_XP_004354557.1_1340	2.08167	2.65294	2.51876	1.75721	2.13157	2.31361	2.41779	2.06746	-0.35033	0.00505
lcl|NW_004457625.1_cds_XP_004349671.1_3156	6.25795	6.1117	6.33297	5.85876	5.94172	5.85205	6.23421	5.88418	-0.35003	0.00011
lcl|NW_004457413.1_cds_XP_004338246.1_9508	6.46962	6.18819	6.47471	5.9088	6.2232	5.95065	6.37751	6.02755	-0.34996	0.00022
lcl|NW_004457343.1_cds_XP_004336021.1_11766	5.48784	5.34812	4.80903	4.80353	4.91872	4.87303	5.215	4.86509	-0.3499	0.00157
lcl|NW_004457554.1_cds_XP_004342213.1_5693	6.07847	5.84974	5.59204	5.35978	5.54721	5.56492	5.84008	5.49064	-0.34945	0.00058
lcl|NW_004457673.1_cds_XP_004353594.1_1671	2.65361	2.16624	1.53777	2.39263	1.40198	1.51651	2.1192	1.77037	-0.34883	0.02245
lcl|NW_004457669.1_cds_XP_004353413.1_1802	5.22598	4.6775	4.22591	4.13997	4.27146	4.67265	4.7098	4.36136	-0.34843	0.00375
lcl|NW_004457524.1_cds_XP_004341192.1_6630	9.24586	9.05314	9.13269	8.62443	8.87131	8.891	9.1439	8.79558	-0.34832	4e-05
lcl|NW_004457466.1_cds_XP_004340159.1_7465	5.53126	5.49078	5.6735	5.14821	5.35178	5.15195	5.56518	5.21731	-0.34787	0.0001
lcl|NW_004457313.1_cds_XP_004334807.1_12824	5.92421	5.78734	5.58873	5.49004	5.28731	5.47959	5.76676	5.41898	-0.34778	0.00029
lcl|NW_004457442.1_cds_XP_004339708.1_8579	8.99675	9.14737	9.1998	8.46364	8.89165	8.94564	9.11464	8.76697	-0.34766	4e-05
lcl|NW_004457402.1_cds_XP_004337978.1_9790	3.72019	3.39657	3.43423	3.67779	2.75649	3.07452	3.517	3.1696	-0.3474	0.00084
lcl|NW_004457662.1_cds_XP_004353336.1_1944	8.15078	8.08477	8.02789	7.61032	7.81044	7.80081	8.08781	7.74052	-0.34729	2e-05
lcl|NW_004457596.1_cds_XP_004346635.1_4221	2.29736	2.34804	2.11549	1.7499	2.13755	1.83161	2.25363	1.90635	-0.34727	0.00098
lcl|NW_004457613.1_cds_XP_004348670.1_3592	3.28424	3.12325	2.69596	3.17806	1.93099	2.95278	3.03448	2.68728	-0.34721	0.00333
lcl|NW_004457671.1_cds_XP_004353538.1_1742	5.44227	5.78785	5.61278	5.14661	5.22257	5.43225	5.6143	5.26715	-0.34715	0.00032
lcl|NW_004457596.1_cds_XP_004346551.1_4137	4.05471	3.76076	4.05129	3.44563	3.72609	3.65398	3.95558	3.60857	-0.34702	0.00061
lcl|NW_004457346.1_cds_XP_004336172.1_11585	5.71226	5.52944	5.43291	4.89488	5.45347	5.28535	5.5582	5.21123	-0.34697	0.00022
lcl|NW_004457674.1_cds_XP_004353653.1_1651	5.19421	4.33578	5.0146	4.59441	4.34031	4.56945	4.8482	4.50139	-0.34681	0.00289
lcl|NW_004457606.1_cds_XP_004347767.1_3834	4.05513	3.62569	3.52716	3.17324	2.98788	4.00671	3.73599	3.38927	-0.34672	0.00188
lcl|NW_004457586.1_cds_XP_004344720.1_4695	1.50988	1.42	1.53553	0.55445	1.03867	1.83234	1.48847	1.14182	-0.34665	0.00055
lcl|NW_004457584.1_cds_XP_004344033.1_5038	7.31425	7.3365	7.36511	6.58047	7.13262	7.26336	7.33862	6.99215	-0.34647	0
lcl|NW_004457431.1_cds_XP_004338633.1_9078	5.89027	5.93774	6.15517	5.54579	5.52906	5.86922	5.99439	5.64803	-0.34637	0.00019
lcl|NW_004457712.1_cds_XP_004368301.1_678	3.1794	2.34718	2.98004	3.68763	1.68831	2.09168	2.83554	2.48921	-0.34634	0.00774
lcl|NW_004457363.1_cds_XP_004336394.1_11301	1.4197	1.57425	0.55445	0.55445	1.40081	0.55445	1.1828	0.83657	-0.34623	0.06503
lcl|NW_004457431.1_cds_XP_004338607.1_9052	2.07983	2.16544	2.69419	1.75168	2.31659	1.83267	2.31315	1.96698	-0.34617	0.00683
lcl|NW_004457598.1_cds_XP_004347106.1_3919	6.3378	6.2744	6.18265	6.00998	5.80045	5.94625	6.26495	5.9189	-0.34606	5e-05
lcl|NW_004457242.1_cds_XP_004332828.1_14958	3.38191	3.22445	3.91799	2.39131	3.51806	3.57711	3.50812	3.16216	-0.34596	0.00356
lcl|NW_004457618.1_cds_XP_004367697.1_3489	5.16642	5.49079	5.58995	4.89702	5.07836	5.2342	5.41572	5.06986	-0.34586	0.00056
lcl|NW_004457709.1_cds_XP_004356999.1_766	6.10781	5.99333	6.12462	5.29297	6.00846	5.88695	6.07526	5.72946	-0.3458	5e-05
lcl|NW_004457372.1_cds_XP_004336743.1_10954	2.07936	1.42017	1.85486	0.55445	1.93125	1.83161	1.7848	1.4391	-0.34569	0.01155
lcl|NW_004457434.1_cds_XP_004338805.1_8945	3.93044	3.47697	3.228	2.83495	3.27705	3.4865	3.54514	3.1995	-0.34564	0.00335
lcl|NW_004457657.1_cds_XP_004353294.1_2005	1.24109	1.81356	2.67463	1.85374	1.60224	1.23698	1.90976	1.56432	-0.34544	0.04444
lcl|NW_004457618.1_cds_XP_004367562.1_3354	2.93962	2.90829	2.52829	2.83761	2.98574	1.51693	2.79207	2.44676	-0.3453	0.00223
lcl|NW_004457297.1_cds_XP_004334356.1_13414	5.16613	4.87105	5.28022	4.98437	4.77288	4.52488	5.1058	4.76071	-0.34509	0.00057
lcl|NW_004457554.1_cds_XP_004342201.1_5681	4.8604	4.809	4.97862	4.21202	4.82918	4.57159	4.88267	4.53759	-0.34508	0.00011
lcl|NW_004457380.1_cds_XP_004337110.1_10540	4.43177	4.8352	4.55989	4.57598	3.92057	4.29531	4.60895	4.26395	-0.345	0.00067
lcl|NW_004457268.1_cds_XP_004333738.1_14234	4.95812	4.98553	4.65519	4.59151	4.53746	4.43502	4.86628	4.52133	-0.34495	0.00047
lcl|NW_004457619.1_cds_XP_004349555.1_3274	8.69082	8.62757	8.6856	8.12162	8.37816	8.4694	8.668	8.32306	-0.34494	1e-05
lcl|NW_004457654.1_cds_XP_004353229.1_2540	2.93946	4.10189	3.91588	3.45013	2.9862	3.48772	3.65241	3.30802	-0.34439	0.0096
lcl|NW_004457672.1_cds_XP_004353590.1_1693	4.20017	4.23296	3.45686	3.27423	3.94046	3.64349	3.96333	3.61939	-0.34394	0.00406
lcl|NW_004457532.1_cds_XP_004341461.1_6371	5.55218	5.14194	5.04954	4.591	5.02846	5.09332	5.24789	4.90426	-0.34363	0.00087
lcl|NW_004457372.1_cds_XP_004336731.1_10942	5.80774	6.12329	5.92777	5.73683	5.57708	5.51608	5.95293	5.61	-0.34294	0.00024
lcl|NW_004457654.1_cds_XP_004353132.1_2443	1.8215	2.34894	1.85885	0.55445	2.14068	2.30552	2.00977	1.66688	-0.34288	0.00707
lcl|NW_004457466.1_cds_XP_004340125.1_7431	5.73109	5.60304	5.75465	5.14599	5.41422	5.49995	5.69626	5.35339	-0.34287	7e-05
lcl|NW_004457382.1_cds_XP_004337361.1_10395	4.63728	4.84091	5.19764	4.04999	4.94784	4.65011	4.89194	4.54931	-0.34263	0.00112
lcl|NW_004457657.1_cds_XP_004353280.1_1991	1.19181	1.60015	1.3995	0.55445	1.4958	1.11369	1.39715	1.05465	-0.3425	0.00704
lcl|NW_004457323.1_cds_XP_004335382.1_12287	3.26184	3.16973	3.80425	3.50085	2.37522	3.33314	3.41194	3.06974	-0.3422	0.00335
lcl|NW_004457434.1_cds_XP_004338859.1_8999	1.82218	2.80149	1.27969	1.74878	1.03945	2.08885	1.96779	1.62569	-0.34209	0.04758
lcl|NW_004457410.1_cds_XP_004338216.1_9620	4.82515	4.57372	4.47654	4.34995	4.20833	4.29098	4.62513	4.28309	-0.34205	0.0005
lcl|NW_004457618.1_cds_XP_004367537.1_3329	5.69203	5.86669	5.49603	5.29163	5.48993	5.24847	5.68492	5.34334	-0.34157	0.00035
lcl|NW_004457554.1_cds_XP_004342318.1_5798	5.80929	5.83049	5.86537	5.5653	5.3606	5.55472	5.83505	5.49354	-0.34151	1e-05
lcl|NW_004457261.1_cds_XP_004333271.1_14477	2.49006	1.95491	2.95273	2.85204	1.68386	1.83746	2.4659	2.12445	-0.34145	0.01339
lcl|NW_004457498.1_cds_XP_004340707.1_7046	2.49308	3.18416	2.99067	2.17457	3.06564	2.40423	2.8893	2.54815	-0.34115	0.00504
lcl|NW_004457596.1_cds_XP_004346557.1_4143	5.08116	5.32655	5.22357	5.07025	4.77134	4.76645	5.21043	4.86935	-0.34108	0.00019
lcl|NW_004457431.1_cds_XP_004338595.1_9040	5.19353	5.21409	5.22585	4.47387	5.10412	5.03359	5.21116	4.87053	-0.34063	0
lcl|NW_004457442.1_cds_XP_004339118.1_7989	4.2239	4.2007	4.334	4.59118	3.66008	3.48552	4.25287	3.91226	-0.3406	9e-05
lcl|NW_004457654.1_cds_XP_004352892.1_2203	4.37571	4.24695	3.77355	4.05174	3.58995	3.73308	4.13207	3.79159	-0.34048	0.00196
lcl|NW_004457406.1_cds_XP_004338040.1_9700	4.46783	4.37893	4.11228	3.6762	4.25646	4.00583	4.31968	3.9795	-0.34018	0.00061
lcl|NW_004457247.1_cds_XP_004332982.1_14775	4.3788	4.45706	4.26832	4.06394	4.00569	4.0142	4.36806	4.02795	-0.34011	0.00016
lcl|NW_004457598.1_cds_XP_004347216.1_4029	3.06452	3.01918	3.22211	3.18007	3.27291	1.83263	3.10194	2.76187	-0.34007	0.00039
lcl|NW_004457329.1_cds_XP_004335676.1_12138	5.19308	5.21446	5.40982	4.69816	4.94932	5.15002	5.27245	4.9325	-0.33995	0.00017
lcl|NW_004457477.1_cds_XP_004340457.1_7384	4.14206	4.43724	4.47824	3.17266	4.2152	4.65018	4.35252	4.01268	-0.33984	0.00059
lcl|NW_004457683.1_cds_XP_004354076.1_1367	3.56196	4.24622	3.69206	3.68259	3.72167	3.07704	3.83341	3.49376	-0.33965	0.00298
lcl|NW_004457554.1_cds_XP_004342304.1_5784	6.29618	6.44777	6.25441	5.99205	6.03585	5.95211	6.33279	5.99334	-0.33945	9e-05
lcl|NW_004457396.1_cds_XP_004337896.1_9872	1.10957	1.71385	1.53735	1.7489	1.03941	0.55445	1.45359	1.11425	-0.33934	0.01489
lcl|NW_004457269.1_cds_XP_004333788.1_13935	5.53184	5.45103	5.30299	4.8051	5.07666	5.38738	5.42862	5.08971	-0.33891	0.00015
lcl|NW_004457518.1_cds_XP_004341000.1_6693	5.05111	4.90041	4.81051	4.70087	4.86262	4.18262	4.92067	4.58204	-0.33864	0.0002
lcl|NW_004457343.1_cds_XP_004335988.1_11733	4.63696	5.09184	4.77492	4.59023	4.46334	4.4343	4.83457	4.49595	-0.33862	0.00077
lcl|NW_004457356.1_cds_XP_004336297.1_11425	5.05207	4.77792	4.47581	4.21021	4.73829	4.34185	4.7686	4.43012	-0.33848	0.00122
lcl|NW_004457424.1_cds_XP_004338482.1_9278	3.17766	3.12379	3.33339	2.39236	3.27623	2.95111	3.21161	2.87323	-0.33838	0.00038
lcl|NW_004457342.1_cds_XP_004335838.1_11933	4.89282	5.3269	5.13974	4.80168	4.74123	4.8018	5.11982	4.78157	-0.33825	0.0006
lcl|NW_004457391.1_cds_XP_004337747.1_10097	3.99459	4.20006	3.84616	3.58427	3.78614	3.65626	4.0136	3.67556	-0.33805	0.00065
lcl|NW_004457431.1_cds_XP_004338731.1_9176	3.38348	3.39512	3.91126	2.84134	3.4376	3.39796	3.56328	3.22563	-0.33765	0.00238
lcl|NW_004457671.1_cds_XP_004353500.1_1704	3.0659	2.34636	3.42273	2.84624	2.47353	2.50255	2.945	2.60744	-0.33756	0.01136
lcl|NW_004457332.1_cds_XP_004335727.1_12037	3.79417	4.17042	4.20759	4.2583	3.5226	3.37866	4.05739	3.71985	-0.33754	0.00106
lcl|NW_004457586.1_cds_XP_004344573.1_4548	2.08461	0.55445	1.84529	0.55445	1.39417	1.52338	1.49478	1.15733	-0.33745	0.08794
lcl|NW_004457586.1_cds_XP_004344889.1_4864	6.438	6.24348	6.60214	6.02051	6.22517	6.02599	6.42787	6.09055	-0.33732	0.00026
lcl|NW_004457442.1_cds_XP_004339141.1_8012	4.11344	3.5535	3.11444	2.38991	3.72564	3.65436	3.59379	3.25664	-0.33715	0.00641
lcl|NW_004457260.1_cds_XP_004333216.1_14580	5.37374	5.52797	5.66786	4.99164	5.55982	5.00675	5.52319	5.18607	-0.33712	0.00024
lcl|NW_004457410.1_cds_XP_004338184.1_9588	4.8947	4.45861	4.90983	4.90447	4.33667	4.01089	4.75438	4.41734	-0.33703	0.00097
lcl|NW_004457654.1_cds_XP_004352856.1_2167	4.67744	4.67959	4.80771	4.209	4.70704	4.23847	4.72158	4.38484	-0.33674	8e-05
lcl|NW_004457263.1_cds_XP_004333424.1_14395	2.72978	2.19919	1.23222	0.55445	2.39165	2.20521	2.05373	1.7171	-0.33663	0.04267
lcl|NW_004457442.1_cds_XP_004339237.1_8108	3.06435	3.75926	3.76836	3.88282	2.62163	3.07787	3.53066	3.19411	-0.33655	0.00433
lcl|NW_004457620.1_cds_XP_004349594.1_3205	5.83966	5.78757	5.75257	5.60526	5.30968	5.45618	5.79327	5.45704	-0.33623	2e-05
lcl|NW_004457654.1_cds_XP_004353126.1_2437	2.29725	2.90823	2.69692	1.7495	2.47873	2.66577	2.63413	2.298	-0.33613	0.00459
lcl|NW_004457693.1_cds_XP_004355022.1_1304	4.55631	4.57347	4.60833	4.35129	4.56997	3.80852	4.57937	4.24326	-0.33611	1e-05
lcl|NW_004457554.1_cds_XP_004342022.1_5503	5.83912	5.99355	6.11081	5.42436	5.8641	5.64715	5.98116	5.6452	-0.33596	0.00017
lcl|NW_004457671.1_cds_XP_004353579.1_1783	5.67428	5.8342	5.30571	5.0689	5.35201	5.38575	5.60473	5.26889	-0.33585	0.00078
lcl|NW_004457291.1_cds_XP_004334222.1_13542	6.81369	6.79672	6.88164	6.15128	6.71808	6.61568	6.83069	6.49501	-0.33567	1e-05
lcl|NW_004457368.1_cds_XP_004336647.1_11104	1.50962	2.16595	1.85496	0.55445	2.13764	1.83155	1.84351	1.50788	-0.33563	0.01041
lcl|NW_004457584.1_cds_XP_004344180.1_5185	6.33453	6.41675	6.63101	6.37027	5.85432	6.15087	6.46076	6.12515	-0.33561	0.00019
lcl|NW_004457598.1_cds_XP_004347163.1_3976	0.55445	1.95582	1.53206	0.55445	1.92697	0.55445	1.34744	1.01195	-0.33549	0.08317
lcl|NW_004457618.1_cds_XP_004367556.1_3348	2.48733	2.34747	2.98176	2.8414	2.13601	1.83282	2.60552	2.27008	-0.33544	0.00541
lcl|NW_004457270.1_cds_XP_004333930.1_13902	0.65378	2.22098	2.17979	1.68675	0.67832	1.68337	1.68485	1.34948	-0.33537	0.08228
lcl|NW_004457611.1_cds_XP_004348514.1_3658	4.75193	5.16664	4.6974	4.34426	4.50158	4.76419	4.87199	4.53668	-0.33532	0.00092
lcl|NW_004457313.1_cds_XP_004334707.1_12724	3.72063	4.1519	4.27843	3.17517	3.78627	4.18398	4.05032	3.71514	-0.33518	0.00173
lcl|NW_004457364.1_cds_XP_004336471.1_11213	9.04594	9.084	8.90337	8.56071	8.7329	8.7347	9.0111	8.6761	-0.335	4e-05
lcl|NW_004457592.1_cds_XP_004346013.1_4458	5.10944	5.013	4.52714	4.47282	4.83436	4.33853	4.88319	4.54857	-0.33462	0.00136
lcl|NW_004457442.1_cds_XP_004339101.1_7972	1.51027	1.71308	1.12589	1.75298	1.03805	0.55445	1.44974	1.11516	-0.33459	0.01381
lcl|NW_004457297.1_cds_XP_004334296.1_13354	7.91823	8.022	7.94252	7.36458	7.74181	7.77262	7.96092	7.62634	-0.33458	2e-05
lcl|NW_004457434.1_cds_XP_004338775.1_8915	1.10932	1.7142	1.53901	0.55445	1.69234	1.11375	1.45417	1.12018	-0.334	0.01493
lcl|NW_004457654.1_cds_XP_004352743.1_2054	2.80391	2.16599	2.52787	1.7496	1.93146	2.81614	2.49926	2.16573	-0.33353	0.00542
lcl|NW_004457545.1_cds_XP_004341940.1_5927	2.2986	2.78561	2.52285	2.8442	1.92853	1.8339	2.53569	2.20221	-0.33348	0.00307
lcl|NW_004457466.1_cds_XP_004340259.1_7565	4.27655	3.82323	4.11014	4.05145	3.09055	4.06822	4.06997	3.73674	-0.33323	0.00106
lcl|NW_004457620.1_cds_XP_004349584.1_3195	1.51155	1.71204	1.12358	1.75731	1.03644	0.55445	1.44906	1.11606	-0.333	0.01391
lcl|NW_004457466.1_cds_XP_004340247.1_7553	5.02192	4.98454	4.73009	4.47939	4.60513	4.65312	4.91218	4.57921	-0.33297	0.00035
lcl|NW_004457390.1_cds_XP_004337598.1_10213	3.38156	3.47724	3.69761	3.17228	3.09161	3.29442	3.5188	3.1861	-0.3327	0.00071
lcl|NW_004457654.1_cds_XP_004352845.1_2156	6.8202	6.65241	6.83974	6.11423	6.60605	6.59432	6.77078	6.4382	-0.33258	8e-05
lcl|NW_004457292.1_cds_XP_004334248.1_13515	1.82362	1.71252	1.53283	2.40062	0.55445	1.11624	1.68965	1.3571	-0.33255	0.0025
lcl|NW_004457434.1_cds_XP_004338770.1_8910	1.97288	2.17961	2.01027	0.55445	2.35	2.26082	2.05425	1.72176	-0.3325	0.00096
lcl|NW_004457730.1_cds_XP_004358259.1_71	1.1134	1.70719	1.52908	1.76353	1.03424	0.55445	1.44989	1.1174	-0.33249	0.01441
lcl|NW_004457490.1_cds_XP_004340642.1_7199	2.0798	2.16547	1.5352	1.75157	2.477	0.55445	1.92682	1.59434	-0.33248	0.01033
lcl|NW_004457374.1_cds_XP_004336897.1_10857	4.11551	4.10085	4.10343	3.68539	4.0608	3.57736	4.1066	3.77452	-0.33208	0
lcl|NW_004457532.1_cds_XP_004341324.1_6234	8.37812	8.16643	8.19396	7.69352	8.13062	7.91856	8.24617	7.91423	-0.33194	6e-05
lcl|NW_004457592.1_cds_XP_004345899.1_4344	5.48736	5.75587	5.61237	4.98456	5.33164	5.5442	5.61853	5.2868	-0.33173	0.00019
lcl|NW_004457584.1_cds_XP_004343994.1_4999	6.33361	6.31168	6.29465	5.9487	5.9965	5.99988	6.31332	5.98169	-0.33162	0
lcl|NW_004457442.1_cds_XP_004339197.1_8068	2.08115	2.7851	2.97611	2.40264	2.13253	2.31312	2.61412	2.28277	-0.33136	0.01066
lcl|NW_004457421.1_cds_XP_004338445.1_9321	4.32765	3.94085	4.37973	3.6814	3.90299	4.06996	4.21608	3.88479	-0.33129	0.00108
lcl|NW_004457442.1_cds_XP_004339409.1_8280	1.51155	1.71204	1.53064	0.55445	1.68538	1.52094	1.58474	1.25359	-0.33116	0.00162
lcl|NW_004457442.1_cds_XP_004339344.1_8215	3.79449	4.15161	3.77104	3.45094	3.78523	3.48818	3.90571	3.57478	-0.33093	0.00099
lcl|NW_004457554.1_cds_XP_004342180.1_5660	0.55445	1.41488	1.52677	0.55445	1.39457	0.55445	1.16537	0.83449	-0.33088	0.06298
lcl|NW_004457586.1_cds_XP_004344647.1_4622	5.372	5.10194	5.00993	4.87931	4.98225	4.63058	5.16129	4.83071	-0.33058	0.00044
lcl|NW_004457475.1_cds_XP_004340383.1_7395	7.80637	7.77916	7.63519	7.36926	7.40776	7.45217	7.74024	7.40973	-0.33051	5e-05
lcl|NW_004457616.1_cds_XP_004348682.1_3561	5.95835	6.00499	5.99101	5.30306	5.81942	5.84095	5.98478	5.65448	-0.33031	1e-05
lcl|NW_004457442.1_cds_XP_004339413.1_8284	4.17086	3.75976	4.65058	3.88003	3.90298	3.80824	4.19373	3.86375	-0.32998	0.00375
lcl|NW_004457657.1_cds_XP_004353285.1_1996	7.376	7.32516	7.29141	6.84264	7.00439	7.1566	7.33086	7.00121	-0.32965	1e-05
lcl|NW_004457356.1_cds_XP_004336275.1_11403	2.41164	0.55445	1.52887	0.59339	1.39209	1.52101	1.49832	1.16883	-0.32949	0.10781
lcl|NW_004457710.1_cds_XP_004357146.1_713	8.52917	8.53105	8.47847	8.06645	8.15505	8.32944	8.5129	8.18365	-0.32925	0
lcl|NW_004457268.1_cds_XP_004333723.1_14219	3.79368	3.69463	4.11076	4.0508	2.98785	3.57309	3.86636	3.53725	-0.32911	0.00105
lcl|NW_004457364.1_cds_XP_004336522.1_11264	1.18551	1.77377	1.34783	0.55445	1.09289	1.6732	1.4357	1.10685	-0.32886	0.0146
lcl|NW_004457584.1_cds_XP_004343988.1_4993	1.50932	2.16628	1.85653	2.39237	1.03964	1.11417	1.84405	1.51539	-0.32865	0.01042
lcl|NW_004457380.1_cds_XP_004337269.1_10699	7.78853	8.00677	7.9248	7.08017	7.787	7.86786	7.9067	7.57834	-0.32836	6e-05
lcl|NW_004457366.1_cds_XP_004336596.1_11164	5.8063	6.03205	6.10124	5.4965	5.72766	5.73079	5.97986	5.65165	-0.32821	0.00022
lcl|NW_004457391.1_cds_XP_004337739.1_10089	3.06411	3.31044	3.52223	1.7504	3.58711	3.57603	3.29893	2.97118	-0.32774	0.00161
lcl|NW_004457283.1_cds_XP_004334089.1_13669	3.86336	2.78805	3.61542	3.1722	2.6259	3.48557	3.42228	3.09456	-0.32772	0.0089
lcl|NW_004457246.1_cds_XP_004332959.1_14804	2.48555	2.65606	2.5324	2.46371	2.14062	2.08701	2.558	2.23045	-0.32756	0.0004
lcl|NW_004457317.1_cds_XP_004335183.1_12576	7.95917	8.10369	7.97237	7.48572	7.82212	7.74481	8.01174	7.68422	-0.32752	3e-05
lcl|NW_004457654.1_cds_XP_004353004.1_2315	5.10993	5.06562	5.25224	4.70124	4.7408	5.00327	5.1426	4.81511	-0.32749	0.00012
lcl|NW_004457611.1_cds_XP_004348539.1_3683	1.51456	1.04835	1.84496	0.55445	1.03388	1.83769	1.46929	1.142	-0.32729	0.02385
lcl|NW_004457654.1_cds_XP_004352932.1_2243	6.23151	6.46764	6.32105	6.03396	5.92856	6.07604	6.34007	6.01285	-0.32721	0.00012
lcl|NW_004457643.1_cds_XP_004352475.1_2677	5.98759	6.11158	6.2393	5.90552	5.61764	5.83494	6.11282	5.78603	-0.32679	0.00014
lcl|NW_004457654.1_cds_XP_004352752.1_2063	7.39375	7.44011	7.38155	7.06202	7.03081	7.14224	7.40514	7.07836	-0.32678	1e-05
lcl|NW_004457308.1_cds_XP_004334569.1_13192	3.38517	3.97387	3.74227	2.84756	3.75987	3.51476	3.70043	3.37406	-0.32637	0.00213
lcl|NW_004457329.1_cds_XP_004335661.1_12123	3.79426	4.05027	3.983	3.44996	4.20855	3.19032	3.94251	3.61628	-0.32623	0.00038
lcl|NW_004457586.1_cds_XP_004344597.1_4572	3.2842	3.12328	2.98413	2.83885	2.6225	2.95268	3.13054	2.80468	-0.32586	0.00077
lcl|NW_004457620.1_cds_XP_004349646.1_3257	4.89311	4.95744	5.07841	4.47564	4.53634	4.93969	4.97632	4.65056	-0.32577	0.00012
lcl|NW_004457456.1_cds_XP_004340036.1_7732	3.18425	3.39032	2.68461	2.85315	2.46762	2.96179	3.08639	2.76085	-0.32554	0.00458
lcl|NW_004457260.1_cds_XP_004333212.1_14576	10.6626	10.6969	10.6837	10.1406	10.4598	10.4665	10.6811	10.3556	-0.32545	0
lcl|NW_004457405.1_cds_XP_004337993.1_9775	2.698	3.45358	3.10235	2.39346	2.92192	2.96242	3.08464	2.75927	-0.32538	0.00497
lcl|NW_004457364.1_cds_XP_004336553.1_11295	3.02277	2.88196	3.0263	3.17661	2.20127	2.57741	2.97701	2.65176	-0.32525	0.00025
lcl|NW_004457712.1_cds_XP_004367979.1_356	5.27348	5.54747	5.1075	5.22482	4.8899	4.83882	5.30948	4.98451	-0.32497	0.00058
lcl|NW_004457518.1_cds_XP_004341112.1_6805	3.56049	3.31165	2.53246	3.44572	2.3213	2.66301	3.13487	2.81001	-0.32486	0.00962
lcl|NW_004457373.1_cds_XP_004336876.1_10915	5.5939	5.70678	5.77347	5.42486	5.17662	5.50012	5.69138	5.3672	-0.32418	8e-05
lcl|NW_004457382.1_cds_XP_004337362.1_10396	6.94757	7.17614	7.06088	6.66776	6.79023	6.75443	7.06153	6.73747	-0.32406	9e-05
lcl|NW_004457674.1_cds_XP_004353626.1_1624	4.64077	4.37561	5.46546	4.36064	4.49052	4.65871	4.82728	4.50329	-0.32399	0.00459
lcl|NW_004457247.1_cds_XP_004332990.1_14783	8.01962	8.07237	8.05842	7.51437	7.72304	7.9411	8.05014	7.72617	-0.32397	0
lcl|NW_004457702.1_cds_XP_004356561.1_933	6.29624	6.13681	6.01817	5.76123	5.76614	5.95227	6.1504	5.82655	-0.32386	0.00017
lcl|NW_004457406.1_cds_XP_004338014.1_9674	6.58388	6.5521	6.57346	6.23662	6.27909	6.22244	6.56981	6.24605	-0.32376	0
lcl|NW_004457654.1_cds_XP_004353228.1_2539	5.39633	4.95741	5.71297	4.80321	5.19822	5.0947	5.35557	5.03204	-0.32353	0.00167
lcl|NW_004457396.1_cds_XP_004337928.1_9904	3.28341	1.71404	3.22739	1.7478	1.93275	3.57375	2.74162	2.4181	-0.32352	0.0334
lcl|NW_004457677.1_cds_XP_004353983.1_1486	4.92637	5.23691	4.98254	4.59406	4.67495	4.90709	5.04861	4.72536	-0.32324	0.00036
lcl|NW_004457545.1_cds_XP_004341951.1_5938	2.41551	2.49241	2.13413	1.76131	2.32473	1.98643	2.34735	2.02416	-0.32319	0.00215
lcl|NW_004457674.1_cds_XP_004353670.1_1668	4.34185	4.59136	4.56963	3.85052	4.53035	4.15247	4.50094	4.17778	-0.32316	0.00031
lcl|NW_004457343.1_cds_XP_004336116.1_11861	4.17122	3.21987	3.8433	3.45254	3.51503	3.29781	3.7448	3.4218	-0.323	0.00551
lcl|NW_004457657.1_cds_XP_004353282.1_1993	5.62442	5.46307	5.42517	5.02393	5.46677	5.05311	5.50422	5.18127	-0.32295	0.00012
lcl|NW_004457554.1_cds_XP_004342357.1_5837	2.29614	1.71444	2.70207	1.74553	1.69322	2.30528	2.23755	1.91468	-0.32288	0.01601
lcl|NW_004457390.1_cds_XP_004337564.1_10179	6.23219	6.19701	6.21032	5.71275	6.02099	5.93743	6.21317	5.89039	-0.32278	0
lcl|NW_004457316.1_cds_XP_004335164.1_12592	2.65532	1.71279	2.97959	1.75376	2.31501	2.31086	2.44923	2.12654	-0.32269	0.02323
lcl|NW_004457596.1_cds_XP_004346527.1_4113	7.87635	7.77863	7.62712	7.25235	7.57988	7.48218	7.7607	7.43814	-0.32256	9e-05
lcl|NW_004457584.1_cds_XP_004344159.1_5164	1.11114	2.34507	1.84572	0.55445	1.68353	2.09651	1.76731	1.44483	-0.32248	0.03874
lcl|NW_004457586.1_cds_XP_004344738.1_4713	3.64341	3.62515	3.61152	3.17614	3.44051	3.29663	3.62669	3.30442	-0.32227	1e-05
lcl|NW_004457518.1_cds_XP_004341069.1_6762	3.38306	3.69359	3.97988	3.17879	3.51464	3.39695	3.68551	3.36346	-0.32205	0.00218
lcl|NW_004457297.1_cds_XP_004334329.1_13387	3.06313	3.47696	2.11823	1.7474	2.75618	3.18926	2.88611	2.56428	-0.32183	0.01886
lcl|NW_004457632.1_cds_XP_004367762.1_3080	6.07869	5.9517	6.15413	5.76279	5.87035	5.58647	6.06151	5.73987	-0.32163	9e-05
lcl|NW_004457532.1_cds_XP_004341376.1_6286	4.89302	4.53715	4.84638	4.59282	4.53661	4.18298	4.75885	4.43747	-0.32138	0.00055
lcl|NW_004457620.1_cds_XP_004349598.1_3209	4.63884	4.67896	4.91121	4.35293	4.56889	4.34309	4.743	4.42164	-0.32137	0.00032
lcl|NW_004457712.1_cds_XP_004367853.1_230	2.48702	3.01947	3.97953	2.84003	3.18333	2.49907	3.16201	2.84081	-0.3212	0.01855
lcl|NW_004457303.1_cds_XP_004334505.1_13252	3.74351	2.94002	4.05151	3.17986	3.4341	3.15793	3.57835	3.25729	-0.32105	0.00846
lcl|NW_004457586.1_cds_XP_004344740.1_4715	5.42592	5.26218	5.51221	4.82709	5.2425	5.16766	5.40011	5.07908	-0.32102	0.00018
lcl|NW_004457431.1_cds_XP_004338679.1_9124	5.63253	5.5306	5.56613	5.20698	5.17556	5.38469	5.57642	5.25574	-0.32068	3e-05
lcl|NW_004457586.1_cds_XP_004344699.1_4674	2.49006	1.95485	2.68451	2.40742	1.92345	1.83782	2.37647	2.05623	-0.32024	0.00832
lcl|NW_004457442.1_cds_XP_004339760.1_8631	5.19328	5.28308	5.4332	5.14569	5.00267	4.80091	5.30319	4.98309	-0.3201	0.00017
lcl|NW_004457697.1_cds_XP_004355045.1_1258	4.18438	3.97019	4.3253	3.9881	3.8429	3.68959	4.15996	3.8402	-0.31976	0.00062
lcl|NW_004457554.1_cds_XP_004342021.1_5502	3.56304	3.99533	3.90942	3.45692	3.47328	3.57836	3.8226	3.50286	-0.31974	0.00119
lcl|NW_004457435.1_cds_XP_004338927.1_8880	4.32826	4.37747	4.80394	4.35345	3.95675	4.24068	4.50322	4.18363	-0.3196	0.00112
lcl|NW_004457532.1_cds_XP_004341509.1_6418	6.38227	6.41731	6.49127	5.94967	6.08607	6.29671	6.43029	6.11082	-0.31947	2e-05
lcl|NW_004457291.1_cds_XP_004334209.1_13529	2.65446	2.78678	2.98277	2.8403	2.317	2.30925	2.808	2.48885	-0.31915	0.00115
lcl|NW_004457596.1_cds_XP_004346564.1_4150	6.73562	6.73133	6.7923	6.32023	6.52853	6.45389	6.75308	6.43422	-0.31887	1e-05
lcl|NW_004457363.1_cds_XP_004336419.1_11326	1.10957	1.42031	1.53733	0.55445	1.0394	1.51677	1.35574	1.03687	-0.31887	0.00875
lcl|NW_004457269.1_cds_XP_004333803.1_13950	6.07839	6.09909	6.21246	5.76152	5.92806	5.74378	6.12998	5.81112	-0.31887	5e-05
lcl|NW_004457254.1_cds_XP_004333086.1_14680	3.47722	3.47407	3.7624	3.18582	3.26889	3.30243	3.57123	3.25238	-0.31885	0.00072
lcl|NW_004457681.1_cds_XP_004354064.1_1417	6.5823	6.36525	6.54716	6.30039	6.06039	6.1775	6.49824	6.17942	-0.31881	0.00011
lcl|NW_004457368.1_cds_XP_004336665.1_11122	6.33416	6.58988	6.66359	6.07747	6.14624	6.408	6.52921	6.21057	-0.31864	0.00023
lcl|NW_004457380.1_cds_XP_004337092.1_10522	5.99488	6.29637	5.88924	5.19405	6.06009	5.97132	6.06017	5.74182	-0.31835	0.0004
lcl|NW_004457549.1_cds_XP_004341962.1_5857	3.79503	4.19937	4.10499	3.68371	3.51455	3.94634	4.03313	3.71487	-0.31826	0.00092
lcl|NW_004457410.1_cds_XP_004338208.1_9612	5.29841	5.34842	4.8826	4.34657	4.89149	5.33674	5.17647	4.85827	-0.31821	0.00081
lcl|NW_004457532.1_cds_XP_004341349.1_6259	6.90584	7.08992	7.10287	6.52303	6.96574	6.65605	7.03288	6.71494	-0.31794	8e-05
lcl|NW_004457252.1_cds_XP_004333067.1_14725	7.10648	7.1091	6.94389	6.43086	6.95933	6.81554	7.05316	6.73524	-0.31791	6e-05
lcl|NW_004457406.1_cds_XP_004338083.1_9743	6.64389	6.57126	6.41682	6.33752	6.12062	6.22018	6.54399	6.2261	-0.31789	0.0001
lcl|NW_004457364.1_cds_XP_004336544.1_11286	2.08023	2.65425	2.84341	2.39876	2.13502	2.09165	2.52596	2.20848	-0.31748	0.00815
lcl|NW_004457466.1_cds_XP_004340177.1_7483	4.32633	4.57464	4.33472	3.87429	4.34291	4.0667	4.4119	4.09463	-0.31726	0.00034
lcl|NW_004457313.1_cds_XP_004335016.1_13033	4.27769	4.19945	4.32739	3.45281	4.16003	4.24024	4.26818	3.95103	-0.31715	8e-05
lcl|NW_004457532.1_cds_XP_004341478.1_6388	2.07876	1.05151	2.69937	2.39161	1.93289	0.55445	1.94321	1.62632	-0.3169	0.05605
lcl|NW_004457532.1_cds_XP_004341551.1_6460	5.44836	6.00244	5.79185	5.24143	5.7037	5.34764	5.74755	5.43092	-0.31663	0.00079
lcl|NW_004457586.1_cds_XP_004344708.1_4683	8.39048	8.31855	8.36862	7.96999	8.13832	8.01977	8.35922	8.04269	-0.31652	1e-05
lcl|NW_004457538.1_cds_XP_004341792.1_6072	4.16966	4.33639	4.48088	4.04926	4.25641	3.73172	4.32898	4.01246	-0.31651	0.00043
lcl|NW_004457568.1_cds_XP_004342518.1_5384	4.92602	4.90034	5.01642	4.34693	4.70876	4.83767	4.94759	4.63112	-0.31647	5e-05
lcl|NW_004457671.1_cds_XP_004353552.1_1756	2.08548	1.04725	1.5297	1.7657	1.39324	0.55445	1.55414	1.2378	-0.31634	0.03529
lcl|NW_004457391.1_cds_XP_004337668.1_10018	5.13922	4.84014	4.94758	4.90028	4.64013	4.43752	4.97565	4.65931	-0.31634	0.00031
lcl|NW_004457466.1_cds_XP_004340288.1_7594	3.16426	2.57219	3.11301	2.39124	2.32014	3.18918	2.94982	2.63352	-0.3163	0.0041
lcl|NW_004457554.1_cds_XP_004342089.1_5570	5.41922	5.21415	5.04941	4.47357	5.05413	5.20636	5.22759	4.91136	-0.31624	0.00042
lcl|NW_004457372.1_cds_XP_004336814.1_11025	6.06387	6.07323	5.96796	5.60381	5.71765	5.83504	6.03502	5.71883	-0.31619	3e-05
lcl|NW_004457668.1_cds_XP_004353385.1_1895	5.92363	6.19719	6.2796	5.90586	5.7651	5.78144	6.13347	5.81746	-0.31601	0.00031
lcl|NW_004457313.1_cds_XP_004334997.1_13014	3.79354	3.76054	3.43485	3.87566	3.09134	3.07416	3.66297	3.34705	-0.31592	0.00098
lcl|NW_004457442.1_cds_XP_004339308.1_8179	9.6365	9.60733	9.55197	9.08193	9.44076	9.32597	9.5986	9.28289	-0.31571	1e-05
lcl|NW_004457297.1_cds_XP_004334291.1_13349	4.55508	4.46029	4.43318	4.34586	4.42356	3.73198	4.48285	4.16713	-0.31571	7e-05
lcl|NW_004457526.1_cds_XP_004341209.1_6612	1.50969	1.42014	1.12737	0.55445	1.039	1.51736	1.3524	1.03694	-0.31546	0.00721
lcl|NW_004457390.1_cds_XP_004337565.1_10180	4.89275	5.11693	4.43301	4.34603	4.42344	4.72784	4.81423	4.4991	-0.31512	0.00174
lcl|NW_004457712.1_cds_XP_004367994.1_371	2.29728	2.65516	2.69678	2.39418	2.47864	1.83145	2.54974	2.23476	-0.31499	0.00246
lcl|NW_004457313.1_cds_XP_004335042.1_13059	2.29706	1.71387	2.33742	1.74882	2.13839	1.51672	2.11612	1.80131	-0.31481	0.00894
lcl|NW_004457396.1_cds_XP_004337889.1_9865	2.65404	1.95746	2.6965	2.39446	2.1376	1.83158	2.436	2.12121	-0.31479	0.00953
lcl|NW_004457380.1_cds_XP_004337136.1_10566	3.7933	3.62598	3.43581	4.20469	2.75749	2.94931	3.61837	3.30383	-0.31454	0.00081
lcl|NW_004457244.1_cds_XP_004332872.1_14901	5.50904	5.52949	5.38432	5.06674	5.15335	5.25923	5.47429	5.15978	-0.31451	7e-05
lcl|NW_004457588.1_cds_XP_004345356.1_4527	5.22069	4.98534	5.67374	4.89682	4.83291	5.20718	5.29326	4.97897	-0.31429	0.00145
lcl|NW_004457372.1_cds_XP_004336795.1_11006	1.82179	2.16652	2.70004	1.74709	1.69222	2.30638	2.22945	1.91523	-0.31422	0.01288
lcl|NW_004457311.1_cds_XP_004334592.1_13175	2.48725	2.16544	2.84532	1.75168	2.13621	2.66745	2.49934	2.18511	-0.31422	0.00612
lcl|NW_004457721.1_cds_XP_004358046.1_140	4.84385	4.81058	4.56574	4.21634	4.47761	4.58362	4.74006	4.42586	-0.3142	0.00034
lcl|NW_004457415.1_cds_XP_004338317.1_9421	4.51204	4.69008	4.67825	4.47327	4.03328	4.43167	4.62679	4.31274	-0.31405	0.00015
lcl|NW_004457391.1_cds_XP_004337648.1_9998	5.61458	4.98545	4.88275	5.06841	4.86274	4.60977	5.16092	4.84697	-0.31395	0.00196
lcl|NW_004457681.1_cds_XP_004354031.1_1384	3.93295	3.88106	4.10069	4.2177	3.35562	3.39958	3.97157	3.65763	-0.31393	0.00028
lcl|NW_004457618.1_cds_XP_004367510.1_3302	2.24931	2.34427	1.67188	1.89423	2.8759	0.55445	2.08849	1.77486	-0.31363	0.00997
lcl|NW_004457442.1_cds_XP_004339296.1_8167	6.46325	6.45761	6.35874	5.81085	6.2844	6.24458	6.42653	6.11328	-0.31325	3e-05
lcl|NW_004457554.1_cds_XP_004342290.1_5770	2.29659	2.16651	2.67001	1.74713	1.49665	2.95025	2.3777	2.06468	-0.31303	0.004
lcl|NW_004457268.1_cds_XP_004333681.1_14177	6.34615	5.93766	5.47991	5.48685	5.65197	5.6869	5.92124	5.60858	-0.31266	0.00178
lcl|NW_004457640.1_cds_XP_004351640.1_2873	2.66143	2.15875	2.32403	1.764	2.12585	2.3167	2.3814	2.06885	-0.31255	0.00384
lcl|NW_004457245.1_cds_XP_004332922.1_14845	2.29705	1.71387	2.1167	0.55445	2.13841	2.49745	2.04254	1.7301	-0.31244	0.00705
lcl|NW_004457518.1_cds_XP_004341137.1_6830	6.37063	6.66911	6.4068	6.03655	6.22773	6.24558	6.48218	6.16995	-0.31223	0.00021
lcl|NW_004457442.1_cds_XP_004339668.1_8539	7.73578	7.78532	7.87047	7.25923	7.562	7.6352	7.79719	7.48548	-0.31171	3e-05
lcl|NW_004457376.1_cds_XP_004336937.1_10803	2.08128	1.41421	2.32969	2.41491	1.92067	0.55445	1.94172	1.63001	-0.31171	0.01925
lcl|NW_004457554.1_cds_XP_004342270.1_5750	3.99428	3.76027	4.43133	3.17409	3.78703	4.28978	4.06196	3.7503	-0.31166	0.00234
lcl|NW_004457373.1_cds_XP_004336853.1_10892	3.38209	3.8231	4.16822	3.87768	2.98703	3.57385	3.79114	3.47952	-0.31162	0.00358
lcl|NW_004457323.1_cds_XP_004335430.1_12335	1.82263	1.95729	2.33519	0.55445	2.31734	2.30893	2.03837	1.72691	-0.31146	0.00562
lcl|NW_004457297.1_cds_XP_004334354.1_13412	4.92624	5.28251	5.1085	4.34789	5.00057	5.03477	5.10575	4.79441	-0.31134	0.00041
lcl|NW_004457516.1_cds_XP_004340924.1_6866	8.84444	8.88086	8.7626	8.39242	8.573	8.5885	8.8293	8.51797	-0.31133	2e-05
lcl|NW_004457538.1_cds_XP_004341730.1_6010	6.4179	6.46717	6.26565	5.8603	6.02125	6.33531	6.38357	6.07229	-0.31128	9e-05
lcl|NW_004457712.1_cds_XP_004368185.1_562	4.51359	4.91218	4.68991	4.48014	4.31064	4.39136	4.70522	4.39405	-0.31118	0.0006
lcl|NW_004457437.1_cds_XP_004338964.1_8775	6.88176	6.86036	6.98761	6.22651	6.92572	6.64395	6.90991	6.59873	-0.31118	3e-05
lcl|NW_004457410.1_cds_XP_004338168.1_9572	4.6764	5.16651	4.98595	4.82338	4.53813	4.53395	4.94296	4.63182	-0.31114	0.00084
lcl|NW_004457391.1_cds_XP_004337722.1_10072	2.6529	3.47732	3.77582	3.17189	2.98875	2.81337	3.30201	2.99134	-0.31067	0.01018
lcl|NW_004457586.1_cds_XP_004344932.1_4907	2.07861	1.95801	1.85769	0.55445	2.32037	2.08771	1.96477	1.65418	-0.3106	0.00105
lcl|NW_004457466.1_cds_XP_004340130.1_7436	4.71513	4.81007	5.10971	4.59223	4.38295	4.72819	4.8783	4.56779	-0.31051	0.00059
lcl|NW_004457252.1_cds_XP_004333061.1_14719	8.32316	8.29982	8.38382	7.70577	8.10057	8.26946	8.3356	8.02526	-0.31034	1e-05
lcl|NW_004457245.1_cds_XP_004332946.1_14869	3.06255	3.31171	2.53276	2.38913	3.09228	2.49514	2.96901	2.65885	-0.31016	0.00593
lcl|NW_004457712.1_cds_XP_004368332.1_709	1.51062	1.38134	0.55445	0.55445	0.55445	1.40714	1.1488	0.83868	-0.31012	0.06174
lcl|NW_004457442.1_cds_XP_004339477.1_8348	4.63743	4.37867	4.73448	4.34677	3.90553	4.56829	4.58353	4.27353	-0.31	0.00054
lcl|NW_004457511.1_cds_XP_004340844.1_6923	3.87237	3.20879	3.50966	3.19992	3.25941	3.20157	3.53027	3.2203	-0.30997	0.00294
lcl|NW_004457366.1_cds_XP_004336597.1_11165	7.27682	6.92721	7.18913	6.81814	6.77631	6.86928	7.13105	6.82124	-0.30981	0.00022
lcl|NW_004457702.1_cds_XP_004356507.1_879	5.82271	5.93691	6.06061	5.71532	5.52601	5.64978	5.94007	5.63037	-0.30971	0.00013
lcl|NW_004457313.1_cds_XP_004334983.1_13000	4.4245	4.24548	3.91091	4.05904	3.78235	3.81072	4.19363	3.88404	-0.3096	0.00129
lcl|NW_004457592.1_cds_XP_004346010.1_4455	6.87352	6.73538	6.60801	6.33899	6.53924	6.41009	6.73897	6.42944	-0.30953	0.00013
lcl|NW_004457682.1_cds_XP_004354071.1_1375	3.06348	3.88323	3.61221	3.68004	2.87545	3.0757	3.51964	3.2104	-0.30924	0.00466
lcl|NW_004457618.1_cds_XP_004367689.1_3481	4.92656	4.87044	4.75499	4.59487	4.57133	4.45866	4.85066	4.54162	-0.30905	0.00011
lcl|NW_004457369.1_cds_XP_004336694.1_11083	8.68119	8.68588	8.56458	7.97811	8.52359	8.50299	8.64388	8.3349	-0.30899	2e-05
lcl|NW_004457384.1_cds_XP_004337452.1_10368	5.34828	5.93724	5.5679	4.8974	5.66724	5.36193	5.61781	5.30886	-0.30895	0.00093
lcl|NW_004457554.1_cds_XP_004342292.1_5772	5.80648	6.21882	6.0854	5.4353	5.72714	6.02212	6.0369	5.72819	-0.30871	0.0004
lcl|NW_004457618.1_cds_XP_004367588.1_3380	4.98987	4.64571	4.81056	4.20606	4.83321	4.48099	4.81538	4.50675	-0.30863	0.00043
lcl|NW_004457380.1_cds_XP_004337223.1_10653	10.0915	9.97085	10.0839	9.52331	9.80756	9.88965	10.0488	9.74017	-0.30858	2e-05
lcl|NW_004457372.1_cds_XP_004336735.1_10946	6.05028	5.30407	5.54206	4.70582	5.80735	5.45869	5.63214	5.32395	-0.30819	0.00152
lcl|NW_004457532.1_cds_XP_004341299.1_6209	6.04958	6.22027	6.22265	5.60663	5.83929	6.12259	6.16417	5.85617	-0.30799	9e-05
lcl|NW_004457611.1_cds_XP_004348516.1_3660	3.94093	3.91106	3.43982	3.82218	3.17809	3.36808	3.76394	3.45612	-0.30782	0.00185
lcl|NW_004457654.1_cds_XP_004353078.1_2389	1.10965	2.65518	2.11587	1.74954	1.69066	1.51707	1.96024	1.65242	-0.30781	0.04945
lcl|NW_004457323.1_cds_XP_004335463.1_12368	2.2973	2.65515	2.6967	1.74967	2.47858	2.49811	2.54972	2.24212	-0.3076	0.00246
lcl|NW_004457584.1_cds_XP_004344048.1_5053	8.83948	8.86836	8.83962	8.25352	8.71065	8.66062	8.84915	8.5416	-0.30756	0
lcl|NW_004457532.1_cds_XP_004341307.1_6217	5.24855	4.92809	5.37607	4.80876	4.63821	5.18341	5.18424	4.87679	-0.30744	0.00066
lcl|NW_004457268.1_cds_XP_004333547.1_14043	3.99618	3.99541	3.10567	3.70176	3.43674	3.03734	3.69909	3.39195	-0.30714	0.00637
lcl|NW_004457586.1_cds_XP_004344610.1_4585	2.80748	3.39282	2.9741	2.40462	3.17602	2.67244	3.05813	2.75103	-0.30711	0.00323
lcl|NW_004457260.1_cds_XP_004333224.1_14588	3.47446	4.37835	3.98398	3.44897	3.58954	3.87704	3.94559	3.63852	-0.30708	0.00437
lcl|NW_004457380.1_cds_XP_004337209.1_10639	5.72221	5.47843	5.73113	5.17359	5.43374	5.40381	5.64392	5.33705	-0.30688	0.00022
lcl|NW_004457415.1_cds_XP_004338357.1_9461	5.40408	5.64848	5.96376	5.78684	5.01057	5.29974	5.67211	5.36572	-0.30639	0.00081
lcl|NW_004457313.1_cds_XP_004334818.1_12835	5.45757	5.39047	5.44633	5.03782	5.3341	5.00338	5.43146	5.1251	-0.30635	1e-05
lcl|NW_004457586.1_cds_XP_004344834.1_4809	4.71578	4.49871	4.47698	4.05331	4.53511	4.18424	4.56382	4.25755	-0.30627	0.00028
lcl|NW_004457584.1_cds_XP_004344020.1_5025	8.10031	8.11282	8.19883	7.75122	7.85782	7.88419	8.13732	7.83108	-0.30624	1e-05
lcl|NW_004457442.1_cds_XP_004339579.1_8450	5.76804	5.90896	5.71558	5.60316	5.51037	5.36053	5.79753	5.49136	-0.30617	0.0001
lcl|NW_004457620.1_cds_XP_004349582.1_3193	6.19121	6.37619	6.38493	5.80969	6.06186	6.16233	6.31744	6.01129	-0.30615	0.0001
lcl|NW_004457554.1_cds_XP_004342101.1_5582	7.30302	7.34085	7.42129	6.77256	7.14085	7.23363	7.35505	7.04901	-0.30604	2e-05
lcl|NW_004457323.1_cds_XP_004335445.1_12350	4.6372	4.95779	4.98519	4.47373	4.42364	4.76503	4.86006	4.55413	-0.30593	0.00053
lcl|NW_004457298.1_cds_XP_004334431.1_13333	6.69191	6.60814	6.51421	6.22885	6.35848	6.30938	6.60475	6.29891	-0.30585	6e-05
lcl|NW_004457313.1_cds_XP_004335022.1_13039	6.152	6.04578	6.04161	6.00112	5.62989	5.69128	6.0798	5.7741	-0.3057	4e-05
lcl|NW_004457532.1_cds_XP_004341576.1_6485	3.48373	4.09226	3.21054	2.85835	3.34381	3.66732	3.59551	3.28983	-0.30568	0.00521
lcl|NW_004457660.1_cds_XP_004353318.1_1963	3.40732	3.91932	3.76897	3.19197	3.65927	3.32774	3.69854	3.39299	-0.30554	0.00168
lcl|NW_004457390.1_cds_XP_004337573.1_10188	6.85522	6.66083	6.57013	6.33351	6.3378	6.49855	6.69539	6.38995	-0.30544	0.00016
lcl|NW_004457410.1_cds_XP_004338207.1_9611	3.38576	3.47403	3.42002	2.8488	3.43184	3.08287	3.4266	3.12117	-0.30543	6e-05
lcl|NW_004457384.1_cds_XP_004337448.1_10364	1.82221	2.16613	2.69769	1.7489	1.93196	2.08894	2.22868	1.92327	-0.30541	0.01281
lcl|NW_004457538.1_cds_XP_004341771.1_6051	4.55476	4.7141	4.52747	4.59002	4.16536	4.12511	4.59878	4.29349	-0.30529	0.00016
lcl|NW_004457363.1_cds_XP_004336411.1_11318	5.65424	5.8192	5.71577	5.35971	5.529	5.38463	5.72974	5.42444	-0.30529	7e-05
lcl|NW_004457616.1_cds_XP_004348705.1_3584	3.38552	3.62498	3.84448	3.68171	3.18471	3.07311	3.61833	3.31318	-0.30515	0.00134
lcl|NW_004457554.1_cds_XP_004342116.1_5596	3.4737	3.47739	2.70165	2.83281	3.09211	2.81317	3.21758	2.9127	-0.30488	0.00637
lcl|NW_004457592.1_cds_XP_004345891.1_4336	7.19804	7.03729	7.26422	6.3698	7.00405	7.21208	7.16652	6.86198	-0.30454	9e-05
lcl|NW_004457710.1_cds_XP_004357151.1_718	4.51299	5.09096	4.84424	4.20896	4.67428	4.65203	4.81606	4.51176	-0.3043	0.00121
lcl|NW_004457350.1_cds_XP_004336237.1_11539	5.24642	4.98587	5.25506	4.89385	4.71068	4.96997	5.16245	4.85816	-0.30429	0.00029
lcl|NW_004457464.1_cds_XP_004340085.1_7687	5.90074	6.08542	6.18341	6.4098	5.79525	5.05253	6.05652	5.75253	-0.30399	0.00019
lcl|NW_004457352.1_cds_XP_004336255.1_11499	6.55038	6.62615	6.48106	6.55098	6.19528	5.99961	6.55253	6.24862	-0.30391	4e-05
lcl|NW_004457394.1_cds_XP_004337831.1_9954	2.29759	2.6549	2.98335	1.75072	3.18358	2.09012	2.64528	2.34147	-0.30381	0.00556
lcl|NW_004457586.1_cds_XP_004344956.1_4931	4.22508	3.82266	4.27666	3.88018	3.95837	3.57522	4.10813	3.80459	-0.30355	0.00122
lcl|NW_004457313.1_cds_XP_004334949.1_12966	5.12438	4.56833	4.39558	4.20522	4.53763	4.43487	4.69609	4.39257	-0.30352	0.00218
lcl|NW_004457352.1_cds_XP_004336254.1_11498	4.42312	4.20005	4.10856	3.8786	4.20875	3.73385	4.24391	3.9404	-0.30351	0.00048
lcl|NW_004457297.1_cds_XP_004334290.1_13348	2.48624	2.65548	1.53784	1.74831	1.93238	2.08855	2.22652	1.92308	-0.30344	0.02354
lcl|NW_004457620.1_cds_XP_004349592.1_3203	4.05609	3.9964	4.56538	3.88047	4.33872	3.48848	4.20596	3.90256	-0.3034	0.00184
lcl|NW_004457291.1_cds_XP_004334225.1_13545	2.93848	3.88402	3.69854	3.44544	3.09222	3.07341	3.50701	3.20369	-0.30332	0.00673
lcl|NW_004457611.1_cds_XP_004348498.1_3642	1.82326	1.05095	2.11189	0.55445	1.68831	1.83349	1.66203	1.35875	-0.30329	0.03444
lcl|NW_004457339.1_cds_XP_004335763.1_11994	3.38183	3.31131	3.61416	3.44765	2.8767	3.0746	3.43577	3.13298	-0.30279	0.00071
lcl|NW_004457712.1_cds_XP_004367928.1_305	7.70186	7.56917	7.66058	7.18204	7.36327	7.47823	7.64387	7.34118	-0.30269	3e-05
lcl|NW_004457674.1_cds_XP_004353655.1_1653	2.07839	2.16672	1.85856	2.38976	1.69281	1.11351	2.03456	1.73203	-0.30253	0.00202
lcl|NW_004457712.1_cds_XP_004367832.1_209	5.13831	4.90043	5.13959	4.89631	4.5371	4.83741	5.05945	4.75694	-0.30251	0.00025
lcl|NW_004457435.1_cds_XP_004338902.1_8855	1.50896	1.05162	2.34035	1.74635	1.69269	0.55445	1.63365	1.33116	-0.30248	0.0494
lcl|NW_004457442.1_cds_XP_004339719.1_8590	2.93877	3.31145	2.53157	2.39036	2.98825	2.49585	2.92726	2.62482	-0.30244	0.00587
lcl|NW_004457313.1_cds_XP_004334628.1_12645	3.99432	4.37845	3.69564	4.34799	3.51774	3.29554	4.0228	3.72042	-0.30238	0.0024
lcl|NW_004457712.1_cds_XP_004367966.1_343	3.72033	3.47694	3.52649	3.17392	2.98744	3.65541	3.57459	3.27226	-0.30233	0.00043
lcl|NW_004457434.1_cds_XP_004338839.1_8979	4.95783	5.14208	4.88443	4.79999	4.71028	4.5671	4.99478	4.69246	-0.30232	0.00024
lcl|NW_004457584.1_cds_XP_004344000.1_5005	1.38107	1.85525	1.26967	0.55445	1.11737	1.92856	1.502	1.20013	-0.30187	0.01399
lcl|NW_004457382.1_cds_XP_004337367.1_10401	4.2169	3.9818	4.21432	3.18502	3.97048	4.35335	4.13767	3.83628	-0.30139	0.00035
lcl|NW_004457263.1_cds_XP_004333377.1_14348	1.51113	2.50792	1.84834	1.75654	1.68598	1.52071	1.9558	1.65441	-0.30139	0.02168
lcl|NW_004457498.1_cds_XP_004340718.1_7057	3.17816	2.65515	3.98146	2.39428	3.43977	3.07669	3.27159	2.97025	-0.30134	0.01362
lcl|NW_004457429.1_cds_XP_004338536.1_9240	2.80369	3.22025	3.33238	2.83711	2.31883	3.29658	3.11878	2.81751	-0.30127	0.00265
lcl|NW_004457532.1_cds_XP_004341263.1_6173	4.14354	4.36661	4.02942	3.26684	4.1756	4.19346	4.17985	3.87863	-0.30122	0.00056
lcl|NW_004457545.1_cds_XP_004341947.1_5934	11.1827	11.2287	11.1837	10.6826	10.9628	11.047	11.1984	10.8975	-0.30089	0
lcl|NW_004457722.1_cds_XP_004358064.1_135	8.67453	8.49801	8.62633	8.25505	8.38391	8.25806	8.59962	8.29901	-0.30062	4e-05
lcl|NW_004457731.1_cds_XP_004358268.1_45	5.13797	5.01297	5.40878	5.06694	4.8637	4.72724	5.18657	4.88596	-0.30061	0.00051
lcl|NW_004457312.1_cds_XP_004334593.1_13162	5.34782	5.10321	5.01774	4.2051	5.12878	5.23327	5.15626	4.85572	-0.30054	0.00037
lcl|NW_004457586.1_cds_XP_004344769.1_4744	4.71442	4.37925	4.61574	4.20307	4.53908	4.06596	4.5698	4.26937	-0.30043	0.00047
lcl|NW_004457453.1_cds_XP_004339916.1_7742	5.16764	5.11575	4.72904	4.5981	4.67229	4.84085	5.00414	4.70375	-0.3004	0.00076
lcl|NW_004457702.1_cds_XP_004356644.1_1016	7.38132	7.03789	7.11844	6.52246	6.95931	7.15497	7.17922	6.87891	-0.30031	0.00021
lcl|NW_004457442.1_cds_XP_004339663.1_8534	5.74956	5.75615	5.73577	4.98302	5.65251	5.70578	5.74716	5.4471	-0.30005	0
lcl|NW_004457598.1_cds_XP_004347183.1_3996	7.37595	7.17647	7.2649	6.79416	7.17848	6.94473	7.27244	6.97246	-0.29998	6e-05
lcl|NW_004457255.1_cds_XP_004333088.1_14665	4.07165	3.00383	3.75868	3.18244	2.72523	4.02716	3.61139	3.31161	-0.29977	0.00761
lcl|NW_004457586.1_cds_XP_004344791.1_4766	5.29969	5.36863	5.42609	4.9907	5.04974	5.15476	5.3648	5.06507	-0.29974	5e-05
lcl|NW_004457283.1_cds_XP_004334102.1_13682	1.82153	1.42073	1.12963	0.55445	1.40323	1.51534	1.4573	1.15767	-0.29963	0.01842
lcl|NW_004457394.1_cds_XP_004337794.1_9917	0.55445	1.41838	1.53053	0.55445	1.49569	0.55445	1.16779	0.8682	-0.29959	0.06319
lcl|NW_004457372.1_cds_XP_004336771.1_10982	4.11362	4.10247	4.43259	3.44704	4.0662	4.23678	4.21623	3.91667	-0.29955	0.00066
lcl|NW_004457675.1_cds_XP_004353703.1_1565	7.58228	7.51791	7.59114	7.32743	7.17493	7.29091	7.56378	7.26442	-0.29935	1e-05
lcl|NW_004457574.1_cds_XP_004367496.1_5301	3.65863	3.76671	3.96297	3.58912	3.90561	2.99578	3.7961	3.49683	-0.29927	0.00055
lcl|NW_004457486.1_cds_XP_004340552.1_7277	4.1701	3.94144	3.98508	3.87671	3.59029	3.73279	4.03221	3.73326	-0.29895	0.0003
lcl|NW_004457554.1_cds_XP_004342039.1_5520	4.32964	4.89754	4.79891	4.06262	4.49216	4.5752	4.67537	4.37666	-0.2987	0.0014
lcl|NW_004457702.1_cds_XP_004356564.1_936	5.82829	5.61887	5.71348	4.82287	5.82987	5.61236	5.72022	5.4217	-0.29852	0.00011
lcl|NW_004457466.1_cds_XP_004340198.1_7504	4.71473	5.066	4.28229	4.3449	4.34288	4.48006	4.68768	4.38928	-0.29839	0.00233
lcl|NW_004457367.1_cds_XP_004336629.1_11153	5.53079	5.51041	5.52583	5.29213	5.51034	4.87135	5.52235	5.22461	-0.29774	0
lcl|NW_004457298.1_cds_XP_004334428.1_13330	3.28375	3.3961	4.10809	3.17589	2.98618	3.73412	3.59598	3.29873	-0.29725	0.00511
lcl|NW_004457654.1_cds_XP_004352930.1_2241	3.47379	3.62595	2.85265	2.38969	3.2783	3.39296	3.31746	3.02032	-0.29715	0.00504
lcl|NW_004457586.1_cds_XP_004344887.1_4862	5.66317	5.51923	5.40823	4.49965	5.665	5.53473	5.53021	5.23313	-0.29708	0.00018
lcl|NW_004457346.1_cds_XP_004336185.1_11598	5.80455	6.17297	5.91589	5.60535	5.7485	5.64855	5.96447	5.66747	-0.297	0.00033
lcl|NW_004457410.1_cds_XP_004338135.1_9539	6.84263	6.95795	6.917	6.55958	6.7179	6.55007	6.90586	6.60918	-0.29667	2e-05
lcl|NW_004457486.1_cds_XP_004340514.1_7241	8.90944	8.87387	8.92704	8.3151	8.73245	8.77291	8.90345	8.60682	-0.29663	0
lcl|NW_004457584.1_cds_XP_004344037.1_5042	6.2579	6.85409	6.64467	6.58083	6.24014	6.04649	6.58555	6.28915	-0.2964	0.0007
lcl|NW_004457442.1_cds_XP_004339739.1_8610	6.83041	6.73544	7.01257	6.64176	6.55753	6.49034	6.85947	6.56321	-0.29626	0.00014
lcl|NW_004457712.1_cds_XP_004368050.1_427	6.25837	6.18509	6.8091	5.86061	6.19315	6.31041	6.41752	6.12139	-0.29613	0.00094
lcl|NW_004457291.1_cds_XP_004334228.1_13548	5.19557	5.46976	5.72604	5.30183	5.07342	5.12772	5.46379	5.16765	-0.29613	0.00078
lcl|NW_004457606.1_cds_XP_004347761.1_3828	4.75389	4.64458	4.47385	4.59845	3.90169	4.48454	4.62411	4.32822	-0.29588	0.00031
lcl|NW_004457462.1_cds_XP_004340059.1_7712	5.22014	5.19065	4.98626	5.06657	4.53834	4.90487	5.13235	4.83659	-0.29576	0.00021
lcl|NW_004457466.1_cds_XP_004340114.1_7420	11.2041	11.1832	11.1568	10.6129	11.0076	11.0362	11.1813	10.8856	-0.29575	0
lcl|NW_004457702.1_cds_XP_004356636.1_1008	2.80295	2.16664	0.55445	2.39024	1.69257	0.55445	1.84134	1.54575	-0.29559	0.11058
lcl|NW_004457654.1_cds_XP_004353085.1_2396	3.28332	3.55315	3.43355	3.67853	2.75606	2.95057	3.42334	3.12839	-0.29495	0.00052
lcl|NW_004457554.1_cds_XP_004342163.1_5643	4.99861	5.13417	5.33776	4.91941	4.81538	4.85133	5.15685	4.86204	-0.2948	0.00037
lcl|NW_004457410.1_cds_XP_004338164.1_9568	3.38282	3.75957	2.98425	2.39473	3.65617	3.19148	3.37555	3.08079	-0.29476	0.00437
lcl|NW_004457415.1_cds_XP_004338312.1_9416	2.48646	2.78737	2.9856	1.74905	2.13821	3.48796	2.75314	2.45841	-0.29473	0.00277
lcl|NW_004457586.1_cds_XP_004344680.1_4655	5.37327	5.11602	5.68998	5.22694	4.97177	5.09654	5.39309	5.09842	-0.29467	0.00095
lcl|NW_004457501.1_cds_XP_004340786.1_7025	3.06474	2.65442	2.98139	2.39753	2.75178	2.66788	2.90019	2.60573	-0.29446	0.00186
lcl|NW_004457702.1_cds_XP_004356783.1_1155	5.69317	5.52945	5.45683	5.5459	5.12917	5.12214	5.55982	5.26574	-0.29408	0.00016
lcl|NW_004457545.1_cds_XP_004341930.1_5917	5.37392	4.80872	5.21826	4.70811	4.96995	4.84159	5.13363	4.83988	-0.29375	0.00108
lcl|NW_004457323.1_cds_XP_004335344.1_12249	6.14713	6.60473	6.30125	6.44698	6.00574	5.71921	6.35104	6.05731	-0.29372	0.00045
lcl|NW_004457431.1_cds_XP_004338585.1_9030	4.67835	4.80882	4.4732	4.59916	4.29481	4.18648	4.65346	4.36015	-0.29331	0.00044
lcl|NW_004457674.1_cds_XP_004353669.1_1667	2.07874	3.02036	3.22782	1.7475	2.62484	3.07487	2.77564	2.4824	-0.29324	0.01584
lcl|NW_004457373.1_cds_XP_004336877.1_10916	6.33453	6.53423	6.22306	5.6611	6.21525	6.33625	6.36394	6.07087	-0.29308	0.0002
lcl|NW_004457415.1_cds_XP_004338306.1_9410	4.1701	4.49909	4.52476	3.87669	3.78734	4.65081	4.39798	4.10495	-0.29304	0.00067
lcl|NW_004457313.1_cds_XP_004334730.1_12747	2.07841	2.78806	3.11449	2.38988	2.62596	2.0872	2.66032	2.36768	-0.29264	0.01296
lcl|NW_004457586.1_cds_XP_004344719.1_4694	6.82162	6.94089	6.88719	6.64164	6.51196	6.61849	6.88323	6.5907	-0.29254	3e-05
lcl|NW_004457568.1_cds_XP_004342535.1_5401	2.08138	3.01772	2.32848	2.40291	2.31234	1.83573	2.47586	2.18366	-0.2922	0.01256
lcl|NW_004457654.1_cds_XP_004352750.1_2061	5.90723	6.17317	5.84658	5.76308	5.76491	5.52261	5.97566	5.68354	-0.29212	0.00028
lcl|NW_004457678.1_cds_XP_004353997.1_1448	2.4872	2.50924	2.52556	1.7515	2.62134	2.27298	2.50733	2.21527	-0.29206	2e-05
lcl|NW_004457654.1_cds_XP_004352970.1_2281	3.93335	3.3087	3.7633	3.4593	3.26988	3.40038	3.66845	3.37652	-0.29194	0.00257
lcl|NW_004457343.1_cds_XP_004336025.1_11770	1.51011	2.16533	2.11299	2.39753	1.4	1.11547	1.92948	1.63767	-0.29181	0.01166
lcl|NW_004457297.1_cds_XP_004334292.1_13350	1.51076	1.71244	1.12496	0.55445	1.39871	1.51966	1.44939	1.15761	-0.29178	0.01385
lcl|NW_004457319.1_cds_XP_004335200.1_12525	6.22186	5.93451	5.74153	5.67226	5.7566	5.59395	5.96597	5.67427	-0.2917	0.00055
lcl|NW_004457486.1_cds_XP_004340509.1_7236	2.07978	1.71333	0.55445	0.55445	1.40042	1.51801	1.44918	1.15763	-0.29156	0.0876
lcl|NW_004457700.1_cds_XP_004367795.1_1226	5.05186	5.03883	5.07631	4.34981	4.70684	5.23574	5.05567	4.76413	-0.29154	0
lcl|NW_004457313.1_cds_XP_004335001.1_13018	7.42824	7.6241	7.32677	6.88656	7.30353	7.31465	7.4597	7.16825	-0.29146	0.00014
lcl|NW_004457618.1_cds_XP_004367549.1_3341	2.29732	1.71371	1.85502	2.83828	1.03913	1.11466	1.95535	1.66403	-0.29132	0.00799
lcl|NW_004457431.1_cds_XP_004338669.1_9114	8.00231	7.93247	7.94806	7.51518	7.7178	7.77684	7.96095	7.66994	-0.291	1e-05
lcl|NW_004457380.1_cds_XP_004337183.1_10613	6.49654	6.31165	6.68601	6.11503	6.1477	6.35869	6.49807	6.20714	-0.29093	0.00028
lcl|NW_004457351.1_cds_XP_004336249.1_11510	3.29187	3.00856	3.41572	2.41383	2.61097	3.81857	3.23872	2.94779	-0.29092	0.00138
lcl|NW_004457654.1_cds_XP_004352946.1_2257	3.9303	4.53722	4.33289	3.67763	3.96101	4.28921	4.26681	3.97595	-0.29085	0.00174
lcl|NW_004457681.1_cds_XP_004354040.1_1393	7.13576	6.98324	7.2711	6.86653	6.79873	6.85253	7.13003	6.83926	-0.29077	0.00014
lcl|NW_004457357.1_cds_XP_004336359.1_11401	3.39002	2.89642	2.68566	2.41319	2.86059	2.82604	2.9907	2.69994	-0.29076	0.00484
lcl|NW_004457592.1_cds_XP_004345884.1_4329	8.58881	8.69218	8.72507	8.08237	8.45734	8.59415	8.66868	8.37796	-0.29073	2e-05
lcl|NW_004457623.1_cds_XP_004349660.1_3171	3.64512	4.04854	3.68723	3.45759	3.65265	3.39918	3.79363	3.50314	-0.29049	0.00114
lcl|NW_004457247.1_cds_XP_004332988.1_14781	8.98845	9.05388	9.06126	8.62792	8.74338	8.86099	9.03453	8.7441	-0.29044	1e-05
lcl|NW_004457671.1_cds_XP_004353564.1_1768	5.78619	5.80362	5.38383	5.06726	5.49155	5.54372	5.65788	5.36751	-0.29037	0.00059
lcl|NW_004457380.1_cds_XP_004336991.1_10421	4.0564	4.04973	3.9133	3.17843	3.78399	4.18599	4.00647	3.71614	-0.29034	0.00014
lcl|NW_004457442.1_cds_XP_004339776.1_8647	3.64322	2.9085	3.84616	3.17536	3.27599	3.07565	3.46596	3.17567	-0.29029	0.00669
lcl|NW_004457268.1_cds_XP_004333647.1_14143	5.54219	5.06001	5.18235	4.59018	5.08217	5.24141	5.26151	4.97125	-0.29026	0.00076
lcl|NW_004457466.1_cds_XP_004340201.1_7507	2.48616	1.95781	2.11753	3.17476	1.40217	1.11412	2.18717	1.89701	-0.29015	0.00508
lcl|NW_004457584.1_cds_XP_004344197.1_5202	2.803	2.16661	2.98882	2.39044	1.40287	3.29469	2.65281	2.36267	-0.29014	0.00869
lcl|NW_004457437.1_cds_XP_004338960.1_8771	1.82283	2.6546	1.85332	1.7515	1.4004	2.30949	2.11025	1.82047	-0.28978	0.01625
lcl|NW_004457692.1_cds_XP_004355005.1_1318	2.29632	1.05164	2.70121	1.74618	2.32108	1.11352	2.01639	1.72693	-0.28947	0.05559
lcl|NW_004457712.1_cds_XP_004368097.1_474	6.01886	6.16093	5.82782	5.42641	5.82555	5.88744	6.00254	5.71313	-0.2894	0.00026
lcl|NW_004457549.1_cds_XP_004341963.1_5858	2.30473	1.41529	1.84558	0.55445	2.30581	1.83716	1.8552	1.56581	-0.28939	0.01863
lcl|NW_004457380.1_cds_XP_004337178.1_10608	7.09244	7.21816	7.20356	6.63816	6.85186	7.1561	7.17139	6.88204	-0.28935	3e-05
lcl|NW_004457438.1_cds_XP_004339013.1_8765	4.33626	4.39185	4.34936	3.83977	3.77313	4.5966	4.35916	4.06984	-0.28932	1e-05
lcl|NW_004457707.1_cds_XP_004356993.1_786	7.88441	7.9367	7.81999	7.48128	7.75606	7.5363	7.88037	7.59121	-0.28915	2e-05
lcl|NW_004457702.1_cds_XP_004356777.1_1149	6.01797	6.12461	5.97063	5.70879	5.602	5.93519	6.03774	5.74866	-0.28908	6e-05
lcl|NW_004457380.1_cds_XP_004337130.1_10560	5.44225	5.67296	5.35848	5.42509	5.31078	4.87156	5.49123	5.20248	-0.28876	0.00029
lcl|NW_004457532.1_cds_XP_004341418.1_6328	5.63495	5.65542	5.75233	4.70172	5.7484	5.72654	5.6809	5.39222	-0.28868	4e-05
lcl|NW_004457417.1_cds_XP_004338410.1_9346	7.58158	7.77084	7.46138	7.25142	7.31346	7.38296	7.6046	7.31595	-0.28865	0.00014
lcl|NW_004457632.1_cds_XP_004351082.1_3062	7.30187	7.50904	7.30004	6.81656	7.19142	7.23741	7.37032	7.0818	-0.28852	9e-05
lcl|NW_004457584.1_cds_XP_004344119.1_5124	5.27287	5.06575	5.25291	4.89609	4.89168	4.9389	5.19718	4.90889	-0.28828	0.00016
lcl|NW_004457380.1_cds_XP_004336999.1_10429	5.13535	5.40244	5.70519	5.14069	4.88797	5.3506	5.41433	5.12642	-0.28791	0.00092
lcl|NW_004457441.1_cds_XP_004339032.1_8695	1.79155	1.46497	1.21686	0.55445	1.74182	1.31486	1.49112	1.20371	-0.28742	0.01223
lcl|NW_004457623.1_cds_XP_004349668.1_3179	5.65472	5.30489	5.38214	4.98552	5.37253	5.12332	5.44725	5.16046	-0.28679	0.00038
lcl|NW_004457313.1_cds_XP_004334853.1_12870	5.98847	6.17259	5.91385	5.429	5.96609	5.81946	6.02497	5.73818	-0.28678	0.00016
lcl|NW_004457380.1_cds_XP_004337290.1_10720	5.46797	5.39461	5.40235	5.11877	5.11829	5.16807	5.42164	5.13504	-0.2866	2e-05
lcl|NW_004457658.1_cds_XP_004353305.1_1973	2.65478	3.21925	3.51972	2.39746	3.18221	2.95435	3.13125	2.84467	-0.28658	0.00649
lcl|NW_004457712.1_cds_XP_004368089.1_466	7.18385	7.20394	7.21172	6.58121	7.06946	7.09068	7.19984	6.91378	-0.28605	0
lcl|NW_004457702.1_cds_XP_004356589.1_961	6.10733	6.06056	5.98623	5.60192	5.61878	6.07602	6.05137	5.76557	-0.2858	3e-05
lcl|NW_004457514.1_cds_XP_004340904.1_6916	3.17739	3.0204	2.98789	2.83495	3.18685	2.30657	3.06189	2.77612	-0.28577	0.00036
lcl|NW_004457596.1_cds_XP_004346591.1_4177	2.64417	1.36613	1.43911	2.87371	1.16431	0.55445	1.81647	1.53082	-0.28565	0.0483
lcl|NW_004457244.1_cds_XP_004332856.1_14885	5.69364	5.96552	6.10871	5.48855	5.79524	5.62824	5.92262	5.63735	-0.28528	0.00042
lcl|NW_004457319.1_cds_XP_004335221.1_12545	4.51274	4.90009	4.84532	4.59392	4.73989	4.06862	4.75271	4.46748	-0.28524	0.00065
lcl|NW_004457712.1_cds_XP_004368031.1_408	8.62959	8.56206	8.50807	8.21678	8.42043	8.20682	8.56657	8.28135	-0.28523	2e-05
lcl|NW_004457350.1_cds_XP_004336236.1_11538	4.85928	5.16601	4.7336	4.80307	4.29861	4.80258	4.91963	4.63475	-0.28488	0.00068
lcl|NW_004457410.1_cds_XP_004338171.1_9575	2.80337	2.5102	1.85685	1.74789	2.48012	2.08827	2.39014	2.10543	-0.28471	0.01342
lcl|NW_004457466.1_cds_XP_004340341.1_7647	5.37192	4.95789	4.9526	4.69942	4.89244	4.83665	5.09414	4.8095	-0.28463	0.00074
lcl|NW_004457518.1_cds_XP_004341054.1_6747	6.51908	6.51544	6.6931	6.19455	6.40768	6.27232	6.57587	6.29151	-0.28436	8e-05
lcl|NW_004457343.1_cds_XP_004336022.1_11767	4.3277	4.10168	3.77078	3.45122	3.65675	4.23928	4.06672	3.78241	-0.28431	0.00158
lcl|NW_004457442.1_cds_XP_004339427.1_8298	8.18673	8.22886	8.1179	7.76991	8.01754	7.89326	8.17783	7.89357	-0.28426	2e-05
lcl|NW_004457466.1_cds_XP_004340149.1_7455	3.06316	2.65568	3.6959	2.39149	2.87637	3.29539	3.13825	2.85442	-0.28383	0.00917
lcl|NW_004457712.1_cds_XP_004357443.1_186	2.29693	1.95775	2.6984	2.39257	1.402	2.30727	2.3177	2.03395	-0.28375	0.00842
lcl|NW_004457526.1_cds_XP_004341215.1_6618	9.28841	9.48489	9.6281	9.11798	9.23808	9.19438	9.46714	9.18348	-0.28366	0.00011
lcl|NW_004457442.1_cds_XP_004339532.1_8403	3.56855	3.30111	3.67771	3.46963	3.26097	2.96586	3.51579	3.23215	-0.28364	0.00101
lcl|NW_004457675.1_cds_XP_004353729.1_1591	2.48532	2.51083	3.11599	2.83185	1.93465	2.49477	2.70405	2.42042	-0.28363	0.00576
lcl|NW_004457360.1_cds_XP_004336381.1_11381	2.58089	3.34658	2.80115	2.54251	2.40147	2.9338	2.90954	2.62593	-0.28361	0.00606
lcl|NW_004457323.1_cds_XP_004335441.1_12346	3.56588	3.21716	3.68009	2.85065	3.26575	3.4959	3.48771	3.2041	-0.28361	0.00159
lcl|NW_004457554.1_cds_XP_004342327.1_5807	3.72181	3.12277	3.84149	3.45447	2.98356	3.39771	3.56202	3.27858	-0.28344	0.00387
lcl|NW_004457498.1_cds_XP_004340736.1_7075	5.55186	5.43201	5.4339	5.48551	5.08046	5.0016	5.47259	5.18919	-0.2834	5e-05
lcl|NW_004457390.1_cds_XP_004337566.1_10181	4.92561	4.61071	4.98573	4.69942	4.53798	4.43458	4.84069	4.55733	-0.28336	0.00058
lcl|NW_004457586.1_cds_XP_004344658.1_4633	5.46518	5.51014	5.22506	4.98516	5.33124	5.03406	5.40013	5.11682	-0.28331	0.00027
lcl|NW_004457252.1_cds_XP_004333036.1_14694	5.44245	5.51019	5.38274	5.2222	5.19918	5.0642	5.44512	5.16186	-0.28326	5e-05
lcl|NW_004457559.1_cds_XP_004342372.1_5477	5.62331	5.65801	5.31378	5.25407	4.9541	5.53726	5.5317	5.24848	-0.28322	0.00039
lcl|NW_004457262.1_cds_XP_004333363.1_14471	4.32748	4.84021	4.59402	3.87925	4.82102	4.21186	4.58724	4.30404	-0.28319	0.00104
lcl|NW_004457342.1_cds_XP_004335783.1_11878	6.00416	5.77121	5.65049	5.66294	5.41096	5.50274	5.80862	5.52555	-0.28307	0.00032
lcl|NW_004457451.1_cds_XP_004339906.1_7857	5.42744	5.0111	5.18979	4.64767	4.92988	5.2022	5.20944	4.92658	-0.28286	0.00054
lcl|NW_004457677.1_cds_XP_004353924.1_1456	6.75867	6.75177	6.86986	6.46725	6.53058	6.53413	6.79344	6.51065	-0.28278	3e-05
lcl|NW_004457313.1_cds_XP_004334658.1_12675	6.72029	7.08362	6.85701	6.66318	6.53403	6.61537	6.88697	6.60419	-0.28278	0.00024
lcl|NW_004457712.1_cds_XP_004368087.1_464	5.29945	5.09067	5.68992	4.90098	5.3901	4.94166	5.36001	5.07758	-0.28243	0.00107
lcl|NW_004457313.1_cds_XP_004335086.1_13103	9.82967	9.83005	9.83902	9.32042	9.636	9.69631	9.83292	9.55091	-0.282	0
lcl|NW_004457319.1_cds_XP_004335192.1_12517	3.14507	1.96636	3.00509	2.40616	2.4862	2.3782	2.70551	2.42352	-0.28199	0.01836
lcl|NW_004457297.1_cds_XP_004334351.1_13409	1.11125	1.70656	2.51976	2.4158	0.55445	1.52162	1.77919	1.49729	-0.2819	0.04882
lcl|NW_004457671.1_cds_XP_004353533.1_1737	2.2966	3.39655	2.69995	2.83464	2.62515	2.08779	2.7977	2.51586	-0.28184	0.01293
lcl|NW_004457364.1_cds_XP_004336540.1_11282	9.80217	9.87251	9.89397	9.35519	9.62828	9.73982	9.85622	9.57443	-0.28179	1e-05
lcl|NW_004457592.1_cds_XP_004346036.1_4481	3.64424	2.90771	2.98256	2.84053	3.18301	2.66718	3.17817	2.89691	-0.28126	0.00538
lcl|NW_004457380.1_cds_XP_004337203.1_10633	4.42394	4.29123	4.64854	3.88212	4.29518	4.34309	4.45457	4.17347	-0.2811	0.00055
lcl|NW_004457298.1_cds_XP_004334429.1_13331	3.93013	4.15242	3.9193	3.17249	4.5004	3.48575	4.00062	3.71954	-0.28107	0.00036
lcl|NW_004457298.1_cds_XP_004334432.1_13334	5.53123	5.51007	5.59005	5.06909	5.43262	5.2865	5.54378	5.26274	-0.28105	2e-05
lcl|NW_004457620.1_cds_XP_004349573.1_3184	4.63028	4.29207	4.41786	4.34822	4.08049	4.06856	4.44674	4.16576	-0.28098	0.00049
lcl|NW_004457532.1_cds_XP_004341369.1_6279	6.29769	6.54314	6.24808	6.04085	6.20208	6.00366	6.36297	6.0822	-0.28077	0.00021
lcl|NW_004457702.1_cds_XP_004356662.1_1034	5.44181	5.19082	5.14233	5.06559	4.83514	5.03232	5.25832	4.97768	-0.28064	0.00031
lcl|NW_004457643.1_cds_XP_004352574.1_2776	3.86314	3.19249	4.1662	3.17653	3.5005	3.70314	3.74061	3.46006	-0.28055	0.00586
lcl|NW_004457641.1_cds_XP_004352076.1_2793	4.22374	4.33648	3.33679	3.87433	3.78888	3.3927	3.96567	3.6853	-0.28037	0.00629
lcl|NW_004457702.1_cds_XP_004356787.1_1159	8.15925	8.05285	8.17263	7.77019	7.93652	7.83752	8.12824	7.84808	-0.28017	2e-05
lcl|NW_004457733.1_cds_XP_004358298.1_3	6.80451	6.62458	6.64782	6.0833	6.89127	6.26205	6.6923	6.41221	-0.28009	7e-05
lcl|NW_004457618.1_cds_XP_004367666.1_3458	5.76793	5.52951	5.71606	5.3594	5.45375	5.36025	5.67117	5.39113	-0.28004	0.00016
lcl|NW_004457442.1_cds_XP_004339531.1_8402	5.76813	5.84965	5.79214	5.14645	5.79625	5.62739	5.80331	5.52336	-0.27994	2e-05
lcl|NW_004457654.1_cds_XP_004352906.1_2217	1.50972	2.16635	2.11833	2.39199	1.03974	1.52303	1.93147	1.65159	-0.27988	0.01176
lcl|NW_004457260.1_cds_XP_004333143.1_14507	6.51804	6.67669	6.62561	6.03288	6.44549	6.50242	6.60678	6.32693	-0.27985	5e-05
lcl|NW_004457268.1_cds_XP_004333629.1_14125	4.23418	4.19022	4.31154	3.70465	3.99455	4.19735	4.24531	3.96552	-0.2798	7e-05
lcl|NW_004457445.1_cds_XP_004339840.1_7878	5.71165	5.07367	5.40543	5.2048	5.14896	4.99876	5.39691	5.11751	-0.27941	0.00116
lcl|NW_004457518.1_cds_XP_004341067.1_6760	8.25409	8.34506	8.48153	8.00607	8.12555	8.1109	8.36022	8.08084	-0.27939	6e-05
lcl|NW_004457675.1_cds_XP_004353742.1_1604	1.50944	0.55445	2.11662	1.74886	1.03942	0.55445	1.3935	1.11424	-0.27926	0.092
lcl|NW_004457654.1_cds_XP_004353140.1_2451	2.48621	2.34842	2.84986	2.39237	2.62422	1.83062	2.5615	2.2824	-0.27909	0.00339
lcl|NW_004457654.1_cds_XP_004352874.1_2185	1.82322	1.95676	1.12576	2.39876	0.55445	1.11573	1.63525	1.35631	-0.27893	0.02394
lcl|NW_004457327.1_cds_XP_004335594.1_12162	2.04924	2.601	1.61296	0.55445	1.80751	3.06485	2.08773	1.80893	-0.2788	0.01824
lcl|NW_004457702.1_cds_XP_004356778.1_1150	4.17075	3.55272	4.10767	3.68094	3.65718	3.65682	3.94371	3.66498	-0.27874	0.00247
lcl|NW_004457288.1_cds_XP_004334153.1_13594	3.93065	3.12385	3.77308	3.67917	3.36137	2.95091	3.60919	3.33048	-0.27871	0.00465
lcl|NW_004457654.1_cds_XP_004352809.1_2120	6.66303	6.68621	6.54687	6.26574	6.39855	6.39587	6.63204	6.35339	-0.27865	4e-05
lcl|NW_004457514.1_cds_XP_004340893.1_6905	6.10759	5.77209	5.95198	5.546	5.88537	5.56494	5.94389	5.66544	-0.27845	0.00027
lcl|NW_004457532.1_cds_XP_004341471.1_6381	2.80354	2.16623	3.43227	3.17534	2.87552	1.51653	2.80068	2.52246	-0.27822	0.01661
lcl|NW_004457265.1_cds_XP_004333470.1_14294	5.39718	5.75486	5.94569	5.22744	5.30677	5.72892	5.69924	5.42104	-0.2782	0.00079
lcl|NW_004457279.1_cds_XP_004334032.1_13725	2.94019	2.90784	3.22286	2.84012	3.0871	2.30915	3.02363	2.74546	-0.27817	0.00109
lcl|NW_004457568.1_cds_XP_004342569.1_5435	6.33321	6.48488	6.49843	5.68304	6.34306	6.45642	6.43884	6.16084	-0.278	7e-05
lcl|NW_004457526.1_cds_XP_004341213.1_6616	6.5505	6.60828	6.57066	6.33294	6.21788	6.34637	6.57648	6.29906	-0.27742	1e-05
lcl|NW_004457640.1_cds_XP_004351642.1_2875	4.78922	4.74628	3.84716	3.44857	4.91873	4.18348	4.46089	4.18359	-0.27729	0.00471
lcl|NW_004457466.1_cds_XP_004340161.1_7467	3.47501	3.01981	2.69675	3.17714	2.87439	2.30817	3.06386	2.78657	-0.27729	0.00538
lcl|NW_004457387.1_cds_XP_004337501.1_10261	6.66492	6.9041	6.60411	6.56185	6.49027	6.28919	6.72438	6.4471	-0.27727	0.00019
lcl|NW_004457496.1_cds_XP_004340672.1_7107	5.97179	5.72336	6.18351	5.6034	5.79634	5.64746	5.95956	5.6824	-0.27716	0.0005
lcl|NW_004457654.1_cds_XP_004352882.1_2193	6.25797	6.46743	6.34572	5.85884	6.0985	6.2839	6.35704	6.08041	-0.27663	9e-05
lcl|NW_004457313.1_cds_XP_004334720.1_12737	6.6538	6.4064	6.75069	6.03883	6.47503	6.46717	6.60363	6.32701	-0.27662	0.00024
lcl|NW_004457384.1_cds_XP_004337466.1_10382	5.24723	4.90024	5.07852	4.98602	4.57249	4.83801	5.07533	4.79884	-0.27649	0.00039
lcl|NW_004457712.1_cds_XP_004367900.1_277	4.63916	4.29086	4.64732	4.05801	4.25064	4.43974	4.52578	4.24946	-0.27632	0.00067
lcl|NW_004457712.1_cds_XP_004367910.1_287	3.06332	2.16633	3.11208	2.3921	2.62441	2.49686	2.78057	2.50445	-0.27612	0.01201
lcl|NW_004457618.1_cds_XP_004367642.1_3434	2.9411	3.39451	2.6389	3.84678	2.69988	1.60034	2.9915	2.71566	-0.27584	0.00534
lcl|NW_004457265.1_cds_XP_004333466.1_14290	3.61755	2.87372	3.73724	3.26719	2.99195	3.14207	3.4095	3.13373	-0.27577	0.00622
lcl|NW_004457654.1_cds_XP_004353172.1_2483	3.56119	3.39634	3.84693	2.83572	3.84679	3.29574	3.60149	3.32609	-0.2754	0.00133
lcl|NW_004457329.1_cds_XP_004335683.1_12145	6.78475	6.51603	6.58158	5.99213	6.36934	6.69485	6.62745	6.35211	-0.27535	0.00015
lcl|NW_004457288.1_cds_XP_004334186.1_13627	4.55689	4.67874	4.7662	4.21329	4.6714	4.29316	4.66727	4.39262	-0.27466	0.00017
lcl|NW_004457611.1_cds_XP_004348504.1_3648	4.59717	4.61024	4.6117	4.59333	4.4613	3.94337	4.60637	4.33267	-0.2737	0
lcl|NW_004457710.1_cds_XP_004357145.1_712	5.05127	4.71359	5.01607	4.34729	4.74058	4.87255	4.92698	4.65347	-0.2735	0.00047
lcl|NW_004457291.1_cds_XP_004334211.1_13531	1.11326	2.15944	2.51455	1.76457	1.68063	1.52165	1.92909	1.65561	-0.27347	0.04439
lcl|NW_004457372.1_cds_XP_004336725.1_10936	5.95099	5.75593	5.40533	4.98417	5.87546	5.43228	5.70408	5.43064	-0.27345	0.00078
lcl|NW_004457654.1_cds_XP_004353230.1_2541	7.16349	6.91286	7.20351	6.58247	6.9094	6.96861	7.09329	6.82016	-0.27313	0.00016
lcl|NW_004457638.1_cds_XP_004351560.1_2997	6.09315	5.97972	6.26687	5.60325	5.85625	6.06185	6.11325	5.84045	-0.2728	0.00019
lcl|NW_004457442.1_cds_XP_004339301.1_8172	2.48621	3.02018	3.11176	2.83614	2.87572	2.08849	2.87272	2.60012	-0.2726	0.00458
lcl|NW_004457654.1_cds_XP_004353093.1_2404	7.23048	7.41033	7.45762	6.86218	7.27172	7.14728	7.36614	7.09373	-0.27241	9e-05
lcl|NW_004457554.1_cds_XP_004342105.1_5586	1.82927	1.04845	1.52854	0.55445	1.91922	1.11748	1.46875	1.19705	-0.2717	0.02314
lcl|NW_004457712.1_cds_XP_004368222.1_599	6.12164	6.17362	6.51541	5.90366	6.06173	6.03068	6.27022	5.99869	-0.27153	0.00039
lcl|NW_004457516.1_cds_XP_004340929.1_6871	2.08624	2.1686	2.32806	1.76265	1.91541	2.09028	2.1943	1.92278	-0.27152	0.00104
lcl|NW_004457620.1_cds_XP_004349577.1_3188	5.22169	5.34754	5.45067	4.80675	4.83001	5.56859	5.33996	5.06845	-0.27151	0.00015
lcl|NW_004457654.1_cds_XP_004352963.1_2274	3.06361	2.78741	2.84897	2.39323	3.18538	2.30764	2.9	2.62875	-0.27125	0.00083
lcl|NW_004457702.1_cds_XP_004356494.1_866	3.99512	3.75961	3.84395	3.45188	3.84471	3.48871	3.86622	3.5951	-0.27113	0.00032
lcl|NW_004457592.1_cds_XP_004345819.1_4264	5.20202	5.27	4.91582	4.47615	4.81686	5.28171	5.12928	4.85824	-0.27104	0.00045
lcl|NW_004457431.1_cds_XP_004338720.1_9165	3.06607	3.30833	2.8399	2.84715	2.47299	3.08227	3.07144	2.8008	-0.27063	0.00193
lcl|NW_004457554.1_cds_XP_004342269.1_5749	4.17017	3.99703	3.91783	3.87699	3.5901	3.80653	4.02835	3.75788	-0.27047	0.00034
lcl|NW_004457532.1_cds_XP_004341592.1_6501	4.71577	4.80956	4.9816	4.70377	4.33989	4.65202	4.83564	4.56523	-0.27042	0.00026
lcl|NW_004457434.1_cds_XP_004338841.1_8981	6.91482	7.00365	6.99816	6.66703	6.75193	6.68739	6.97221	6.70212	-0.2701	2e-05
lcl|NW_004457429.1_cds_XP_004338538.1_9242	3.64359	4.10168	3.98174	4.21047	3.51589	3.19102	3.90901	3.63913	-0.26988	0.00123
lcl|NW_004457357.1_cds_XP_004336358.1_11400	2.34985	1.6873	2.19672	3.62514	0.96132	0.83777	2.07796	1.80808	-0.26988	0.00916
lcl|NW_004457391.1_cds_XP_004337699.1_10049	5.84029	5.90808	5.9804	5.29697	5.99256	5.62995	5.90959	5.63982	-0.26977	5e-05
lcl|NW_004457434.1_cds_XP_004338816.1_8956	3.64238	4.10268	3.84974	3.87471	3.51941	3.39292	3.86493	3.59568	-0.26925	0.00118
lcl|NW_004457712.1_cds_XP_004367848.1_225	9.75801	9.75891	9.78488	9.29456	9.57732	9.6231	9.76727	9.49833	-0.26894	0
lcl|NW_004457466.1_cds_XP_004340206.1_7512	6.20608	6.40628	6.42821	5.86325	6.24821	6.12308	6.34686	6.07818	-0.26868	0.00012
lcl|NW_004457384.1_cds_XP_004337396.1_10313	4.17092	3.55259	4.27654	3.4513	4.11299	3.63051	4.00002	3.7316	-0.26842	0.00317
lcl|NW_004457712.1_cds_XP_004368085.1_462	3.28693	3.69164	3.09984	3.69315	3.26727	2.31355	3.35947	3.09133	-0.26814	0.00269
lcl|NW_004457406.1_cds_XP_004338010.1_9670	2.07834	1.42073	1.53976	1.74599	1.93406	0.55445	1.67961	1.4115	-0.26811	0.0142
lcl|NW_004457330.1_cds_XP_004335690.1_12050	2.65345	2.56042	3.03269	3.17453	1.40225	2.86586	2.74885	2.48088	-0.26797	0.00275
lcl|NW_004457554.1_cds_XP_004342351.1_5831	2.93866	2.51056	2.53198	1.7463	2.48149	2.94957	2.6604	2.39245	-0.26795	0.00273
lcl|NW_004457584.1_cds_XP_004344062.1_5067	3.64339	3.7134	4.06709	2.83715	4.20827	3.57475	3.80796	3.54006	-0.26791	0.00118
lcl|NW_004457598.1_cds_XP_004347166.1_3979	3.17823	2.78715	2.5275	2.39453	2.4784	2.81638	2.83096	2.5631	-0.26786	0.00443
lcl|NW_004457268.1_cds_XP_004333661.1_14157	7.80013	7.92398	7.90795	7.27885	7.69324	7.85641	7.87735	7.6095	-0.26785	2e-05
lcl|NW_004457291.1_cds_XP_004334215.1_13535	4.637	4.53757	4.48134	4.69912	4.21164	3.94179	4.55197	4.28419	-0.26779	0.0001
lcl|NW_004457259.1_cds_XP_004333126.1_14646	4.51396	4.41866	4.97752	3.88289	4.41841	4.80605	4.63672	4.36912	-0.2676	0.00138
lcl|NW_004457263.1_cds_XP_004333378.1_14349	3.72143	4.15124	4.4739	3.17855	4.2953	4.07107	4.11552	3.84831	-0.26722	0.00279
lcl|NW_004457554.1_cds_XP_004342161.1_5641	3.07469	2.78656	3.52023	2.84124	3.14183	2.59733	3.12716	2.86013	-0.26703	0.00463
lcl|NW_004457373.1_cds_XP_004336838.1_10877	2.48725	2.34753	2.69419	1.75168	2.47691	2.4996	2.50965	2.24273	-0.26692	0.00161
lcl|NW_004457390.1_cds_XP_004337561.1_10176	2.803	3.12418	3.5276	3.67723	2.48114	2.49591	3.1516	2.88476	-0.26684	0.00439
lcl|NW_004457549.1_cds_XP_004341961.1_5856	1.51371	0.55445	1.845	0.55445	1.03472	1.52373	1.30439	1.03763	-0.26675	0.07787
lcl|NW_004457532.1_cds_XP_004341469.1_6379	5.7866	5.4713	5.43097	5.42663	5.49033	4.9717	5.56296	5.29622	-0.26674	0.00041
lcl|NW_004457526.1_cds_XP_004341210.1_6613	3.06278	2.65596	3.11435	3.4464	2.75714	1.82953	2.94436	2.67769	-0.26667	0.00242
lcl|NW_004457343.1_cds_XP_004335915.1_11660	2.48566	2.51056	1.53949	2.38997	1.04027	2.30584	2.17857	1.91203	-0.26654	0.02085
lcl|NW_004457712.1_cds_XP_004367919.1_296	3.47362	3.99757	4.05165	2.83248	4.01589	3.87487	3.84095	3.57441	-0.26653	0.0023
lcl|NW_004457384.1_cds_XP_004337449.1_10365	4.32654	3.94172	3.91955	3.44638	4.06665	3.87552	4.0626	3.79618	-0.26642	0.00106
lcl|NW_004457267.1_cds_XP_004333507.1_14257	3.29151	3.29831	3.50848	3.4756	2.86133	2.96224	3.3661	3.09972	-0.26638	0.00045
lcl|NW_004457702.1_cds_XP_004356545.1_917	5.9557	6.30057	6.08067	5.9045	5.87124	5.76232	6.11231	5.84602	-0.26629	0.00027
lcl|NW_004457288.1_cds_XP_004334171.1_13612	5.08112	5.23699	5.01533	4.47607	5.22096	4.83832	5.11115	4.84511	-0.26603	0.00017
lcl|NW_004457498.1_cds_XP_004340716.1_7055	1.82562	3.21554	1.42499	1.81383	2.03605	1.81843	2.15538	1.88944	-0.26594	0.05791
lcl|NW_004457410.1_cds_XP_004338131.1_9535	5.28254	5.82687	5.39774	4.84436	5.56723	5.29841	5.50238	5.23666	-0.26572	0.0009
lcl|NW_004457628.1_cds_XP_004350032.1_3130	2.30062	3.04726	2.32653	1.7583	2.61496	2.50432	2.55814	2.29253	-0.26561	0.00902
lcl|NW_004457380.1_cds_XP_004337051.1_10481	3.10999	3.79047	3.35531	3.47503	3.29075	2.69366	3.41859	3.15315	-0.26545	0.00337
lcl|NW_004457244.1_cds_XP_004332854.1_14883	6.05544	6.27498	6.30129	5.73407	5.9651	6.13658	6.21057	5.94525	-0.26532	0.00016
lcl|NW_004457573.1_cds_XP_004342934.1_5312	4.85931	4.37848	4.77191	4.20732	4.57229	4.43607	4.6699	4.40523	-0.26467	0.001
lcl|NW_004457532.1_cds_XP_004341438.1_6348	7.2276	7.4621	7.27377	6.99057	6.90119	7.27825	7.32116	7.05667	-0.26449	0.0001
lcl|NW_004457323.1_cds_XP_004335521.1_12426	5.67361	5.74003	5.90185	5.06594	5.75076	5.70544	5.77183	5.50738	-0.26445	0.00014
lcl|NW_004457356.1_cds_XP_004336327.1_11455	4.67689	5.1902	5.07897	4.47506	4.77211	4.90627	4.98202	4.71781	-0.26421	0.00098
lcl|NW_004457442.1_cds_XP_004339321.1_8192	6.32123	6.55366	6.37197	6.26372	6.15979	6.03085	6.41562	6.15145	-0.26417	0.00012
lcl|NW_004457712.1_cds_XP_004368278.1_655	6.87534	6.64955	6.71316	6.59416	6.44992	6.40242	6.74602	6.48216	-0.26385	0.0001
lcl|NW_004457369.1_cds_XP_004336676.1_11065	2.65666	2.50383	2.68612	3.47102	2.46494	1.11953	2.61554	2.35183	-0.26371	0.00047
lcl|NW_004457329.1_cds_XP_004335644.1_12106	7.16362	7.21805	7.1234	6.66587	7.02422	7.02395	7.16836	6.90468	-0.26368	1e-05
lcl|NW_004457617.1_cds_XP_004348719.1_3522	6.97056	6.61713	6.68579	6.63634	6.27358	6.57402	6.75782	6.49465	-0.26318	0.00026
lcl|NW_004457288.1_cds_XP_004334142.1_13583	2.27039	2.64615	3.09582	0.55445	3.19588	3.47288	2.67079	2.40774	-0.26305	0.00789
lcl|NW_004457289.1_cds_XP_004334187.1_13567	7.19196	7.14533	7.15645	6.74807	7.06022	6.89718	7.16458	6.90182	-0.26276	0
lcl|NW_004457431.1_cds_XP_004338597.1_9042	9.12277	9.32187	9.15329	8.61006	9.0275	9.17229	9.19931	8.93662	-0.26269	5e-05
lcl|NW_004457538.1_cds_XP_004341691.1_5971	6.15053	6.43729	6.4898	6.07756	5.968	6.24565	6.35921	6.09707	-0.26214	0.00027
lcl|NW_004457493.1_cds_XP_004340669.1_7123	4.42312	4.20005	4.73205	4.05313	3.78609	4.72971	4.45174	4.18964	-0.2621	0.0012
lcl|NW_004457712.1_cds_XP_004367863.1_240	5.37265	5.45129	5.33031	4.8037	5.33013	5.23486	5.38475	5.1229	-0.26185	4e-05
lcl|NW_004457618.1_cds_XP_004367573.1_3365	6.96297	7.16453	6.54684	6.63792	6.69715	6.55371	6.89144	6.62959	-0.26185	0.0007
lcl|NW_004457592.1_cds_XP_004346004.1_4449	2.48615	2.90861	3.91704	2.83585	2.87591	2.81488	3.10393	2.84221	-0.26172	0.01819
lcl|NW_004457618.1_cds_XP_004367662.1_3454	1.86966	0.55445	2.30991	0.55445	2.07224	1.32321	1.57801	1.31663	-0.26137	0.09588
lcl|NW_004457643.1_cds_XP_004352557.1_2759	5.93955	6.04735	5.9858	5.81048	5.49215	5.886	5.9909	5.72954	-0.26136	3e-05
lcl|NW_004457712.1_cds_XP_004367877.1_254	5.55419	5.68831	5.83897	5.49583	5.48563	5.31604	5.69382	5.4325	-0.26132	0.00021
lcl|NW_004457730.1_cds_XP_004358249.1_61	4.23169	3.98766	4.26086	3.89955	4.04917	3.74762	4.16007	3.89878	-0.26129	0.00043
lcl|NW_004457671.1_cds_XP_004353510.1_1714	5.39565	5.41152	5.33364	4.98332	5.22312	5.15058	5.38027	5.11901	-0.26126	2e-05
lcl|NW_004457707.1_cds_XP_004356986.1_779	4.67645	4.64596	4.69655	4.20469	4.64361	4.38743	4.67299	4.41191	-0.26108	1e-05
lcl|NW_004457319.1_cds_XP_004335233.1_12558	2.29719	1.95757	1.53705	0.55445	2.62326	1.83125	1.9306	1.66965	-0.26095	0.01272
lcl|NW_004457442.1_cds_XP_004339310.1_8181	3.79496	4.67898	4.22052	3.88204	3.84396	4.18611	4.23149	3.9707	-0.26078	0.00362
lcl|NW_004457586.1_cds_XP_004344605.1_4580	3.18321	3.01603	2.68457	2.85306	2.74263	2.50625	2.96127	2.70065	-0.26062	0.00244
lcl|NW_004457402.1_cds_XP_004337980.1_9792	1.82255	2.50961	1.53615	2.39515	2.13718	0.55445	1.9561	1.69559	-0.26051	0.02112
lcl|NW_004457391.1_cds_XP_004337718.1_10068	5.22108	5.30458	5.13747	4.59427	5.00003	5.28745	5.22104	4.96058	-0.26046	9e-05
lcl|NW_004457730.1_cds_XP_004358248.1_60	4.46944	3.9962	3.69168	3.17824	4.2518	3.94594	4.05244	3.79199	-0.26044	0.0031
lcl|NW_004457265.1_cds_XP_004333495.1_14319	3.38236	3.22031	3.69415	3.45	2.87527	3.19035	3.43227	3.17187	-0.2604	0.00164
lcl|NW_004457390.1_cds_XP_004337530.1_10145	1.5099	1.41995	1.8536	0.55445	1.93033	1.51788	1.59448	1.33422	-0.26026	0.0068
lcl|NW_004457350.1_cds_XP_004336225.1_11527	8.03234	8.17841	8.15021	7.57072	7.90099	8.10889	8.12032	7.8602	-0.26012	3e-05
lcl|NW_004457584.1_cds_XP_004344166.1_5171	1.10934	1.71417	1.85762	1.74712	1.04001	1.11382	1.56037	1.30031	-0.26006	0.02092
lcl|NW_004457732.1_cds_XP_004358295.1_43	5.19354	4.81021	5.22582	4.70017	4.94798	4.80155	5.07652	4.81656	-0.25996	0.00069
lcl|NW_004457582.1_cds_XP_004343657.1_5255	1.11116	1.71182	2.10633	1.75851	0.55445	1.83648	1.64311	1.38315	-0.25996	0.02964
lcl|NW_004457568.1_cds_XP_004342513.1_5379	1.10936	1.71413	1.85744	1.74729	1.03995	1.11387	1.56031	1.30037	-0.25994	0.02091
lcl|NW_004457559.1_cds_XP_004342375.1_5480	2.81131	1.70802	2.32316	2.8592	1.68059	1.52336	2.28083	2.02105	-0.25978	0.01903
lcl|NW_004457712.1_cds_XP_004368167.1_544	8.64562	8.7122	8.67545	8.48791	8.4272	8.33922	8.67775	8.41811	-0.25964	0
lcl|NW_004457643.1_cds_XP_004352469.1_2671	5.08087	4.95756	4.84663	4.59255	4.67594	4.83769	4.96168	4.70206	-0.25962	0.00019
lcl|NW_004457313.1_cds_XP_004334877.1_12894	5.08139	5.2597	5.04587	4.89911	4.67444	5.03553	5.12898	4.8697	-0.25929	0.00017
lcl|NW_004457586.1_cds_XP_004344693.1_4668	2.93861	2.34889	2.11964	2.38972	1.93395	2.3057	2.46905	2.20979	-0.25925	0.00962
lcl|NW_004457442.1_cds_XP_004339667.1_8538	4.95897	4.67956	5.45227	4.70398	4.9177	4.69155	5.03027	4.77108	-0.25919	0.00201
lcl|NW_004457592.1_cds_XP_004345922.1_4367	4.32931	5.03706	4.76275	4.48586	4.3346	4.53134	4.70971	4.4506	-0.25911	0.00191
lcl|NW_004457514.1_cds_XP_004340900.1_6912	4.7148	4.90066	4.73597	4.20475	4.64357	4.72737	4.78381	4.52523	-0.25859	0.00015
lcl|NW_004457498.1_cds_XP_004340705.1_7044	3.9939	4.33627	4.11155	3.87548	3.84826	3.94246	4.14724	3.88873	-0.25851	0.00059
lcl|NW_004457262.1_cds_XP_004333350.1_14458	3.28609	3.62291	3.10301	2.84533	3.43471	2.95651	3.33734	3.07885	-0.25849	0.00207
lcl|NW_004457410.1_cds_XP_004338159.1_9563	6.32161	5.89427	5.91741	5.90563	5.76525	5.68712	6.04443	5.786	-0.25843	0.00053
lcl|NW_004457516.1_cds_XP_004340921.1_6863	6.61272	6.57209	6.51502	6.07511	6.5157	6.33397	6.56661	6.30826	-0.25835	2e-05
lcl|NW_004457390.1_cds_XP_004337604.1_10219	5.67414	5.99328	5.7341	5.48782	5.47189	5.66785	5.80051	5.54252	-0.25799	0.00028
lcl|NW_004457669.1_cds_XP_004353453.1_1842	2.2974	2.65506	2.11534	2.3947	1.40114	2.49837	2.35593	2.09807	-0.25786	0.0045
lcl|NW_004457331.1_cds_XP_004335714.1_12039	5.19394	4.95744	5.61087	4.89748	5.02698	5.06491	5.25408	4.99646	-0.25762	0.00132
lcl|NW_004457596.1_cds_XP_004346528.1_4114	5.05111	5.26018	4.91731	4.89642	5.07875	4.48103	5.0762	4.81873	-0.25747	0.00039
lcl|NW_004457313.1_cds_XP_004334629.1_12646	5.98747	5.89439	6.0802	5.76194	5.78118	5.6473	5.98735	5.73014	-0.25721	8e-05
lcl|NW_004457415.1_cds_XP_004338374.1_9478	3.79451	3.22013	3.52374	2.83776	2.98564	3.94502	3.51279	3.25614	-0.25665	0.00222
lcl|NW_004457313.1_cds_XP_004335091.1_13108	3.64265	3.69469	3.22878	3.87594	2.62545	3.2948	3.52204	3.2654	-0.25664	0.00175
lcl|NW_004457671.1_cds_XP_004353554.1_1758	2.29742	2.65504	1.53636	1.75012	2.13738	1.83174	2.16294	1.90641	-0.25653	0.02248
lcl|NW_004457657.1_cds_XP_004353288.1_1999	7.25342	7.23961	7.15128	6.68867	6.97821	7.20964	7.21477	6.95884	-0.25593	2e-05
lcl|NW_004457453.1_cds_XP_004339924.1_7750	4.05554	3.55298	3.84658	3.44917	3.36116	3.87715	3.81837	3.56249	-0.25588	0.00145
lcl|NW_004457346.1_cds_XP_004336192.1_11605	2.65352	3.02021	2.69873	1.7481	3.36121	2.49694	2.79082	2.53542	-0.2554	0.00171
lcl|NW_004457350.1_cds_XP_004336230.1_11532	7.90239	7.97672	7.9372	7.68026	7.62548	7.74472	7.93877	7.68349	-0.25528	1e-05
lcl|NW_004457592.1_cds_XP_004346033.1_4478	8.16228	8.14293	8.09208	7.80627	7.90673	7.9188	8.13243	7.87727	-0.25516	1e-05
lcl|NW_004457477.1_cds_XP_004340460.1_7387	3.17811	3.22009	3.10993	2.83801	3.08854	2.8161	3.16938	2.91422	-0.25516	0.0001
lcl|NW_004457554.1_cds_XP_004342057.1_5538	4.52486	4.07693	4.21118	4.07264	3.59428	4.38063	4.27099	4.01585	-0.25514	0.00096
lcl|NW_004457554.1_cds_XP_004342293.1_5773	1.82279	1.41993	2.52568	1.75139	2.13642	1.1152	1.9228	1.66767	-0.25513	0.02709
lcl|NW_004457592.1_cds_XP_004345871.1_4316	5.3037	5.08692	5.28941	4.91481	5.33938	4.66076	5.22668	4.97165	-0.25503	0.00018
lcl|NW_004457618.1_cds_XP_004367671.1_3463	4.92649	5.1413	4.98208	4.70326	4.67463	4.90736	5.01662	4.76175	-0.25487	0.00016
lcl|NW_004457712.1_cds_XP_004368100.1_477	3.56899	3.75277	3.7564	3.46839	3.34647	3.49894	3.69272	3.43793	-0.25479	0.00028
lcl|NW_004457518.1_cds_XP_004341083.1_6776	4.99049	4.57385	5.13693	5.07131	4.34004	4.52676	4.90042	4.64604	-0.25439	0.00118
lcl|NW_004457270.1_cds_XP_004333879.1_13851	5.84078	5.92376	5.98709	4.8613	5.88646	6.24107	5.91721	5.66294	-0.25427	5e-05
lcl|NW_004457516.1_cds_XP_004340917.1_6859	6.04916	6.55319	6.21052	5.71254	6.26112	6.07762	6.27095	6.0171	-0.25386	0.00056
lcl|NW_004457490.1_cds_XP_004340597.1_7154	2.94054	3.29914	3.27524	3.59649	2.13592	3.02104	3.17164	2.91782	-0.25382	0.00133
lcl|NW_004457391.1_cds_XP_004337678.1_10028	4.27658	4.15213	3.91778	4.05155	3.96043	3.5735	4.1155	3.86183	-0.25367	0.00065
lcl|NW_004457702.1_cds_XP_004356780.1_1152	6.23158	6.57208	6.38429	6.15366	6.18323	6.091	6.39598	6.14263	-0.25335	0.00024
lcl|NW_004457262.1_cds_XP_004333289.1_14397	4.37774	5.01072	5.00699	4.43572	4.58453	4.61562	4.79849	4.54529	-0.25319	0.00192
lcl|NW_004457280.1_cds_XP_004334049.1_13715	3.4287	3.75765	3.77684	3.66242	3.3079	3.23405	3.6544	3.40145	-0.25294	0.00095
lcl|NW_004457391.1_cds_XP_004337713.1_10063	0.55445	2.1666	2.70053	1.74671	1.40286	1.51569	1.80719	1.55509	-0.25211	0.10729
lcl|NW_004457722.1_cds_XP_004358056.1_127	4.51234	4.68012	4.91734	3.87594	4.67622	4.80193	4.70326	4.45136	-0.2519	0.00062
lcl|NW_004457712.1_cds_XP_004368236.1_613	3.99496	4.77788	4.76893	3.68157	4.53416	4.57066	4.51392	4.26213	-0.2518	0.00329
lcl|NW_004457311.1_cds_XP_004334587.1_13170	6.17825	5.96559	5.98362	5.99461	5.49064	5.8873	6.04249	5.79085	-0.25163	0.00013
lcl|NW_004457518.1_cds_XP_004341040.1_6733	4.59871	3.99572	4.56241	4.21391	4.37789	3.81024	4.38561	4.13401	-0.2516	0.00198
lcl|NW_004457598.1_cds_XP_004347168.1_3981	1.50956	1.05133	1.53688	1.74949	1.03922	0.55445	1.36593	1.11438	-0.25154	0.01304
lcl|NW_004457260.1_cds_XP_004333193.1_14557	6.75643	6.96284	6.9159	6.86104	6.49976	6.52079	6.87839	6.6272	-0.25119	8e-05
lcl|NW_004457654.1_cds_XP_004352954.1_2265	1.5092	2.34856	1.15928	1.74759	1.4024	1.11397	1.67234	1.42132	-0.25102	0.04175
lcl|NW_004457356.1_cds_XP_004336309.1_11437	6.68359	6.68535	6.65949	6.43741	6.53883	6.29999	6.67614	6.42541	-0.25073	0
lcl|NW_004457380.1_cds_XP_004337032.1_10462	3.3818	3.55328	2.8514	2.96862	2.87681	3.18896	3.26216	3.01146	-0.2507	0.00417
lcl|NW_004457532.1_cds_XP_004341603.1_6512	4.63726	4.87103	5.0173	4.80137	4.53741	4.43506	4.84186	4.59128	-0.25058	0.00052
lcl|NW_004457672.1_cds_XP_004353584.1_1687	2.81159	3.21101	3.41538	2.41256	3.07365	3.20131	3.14599	2.89584	-0.25016	0.00316
lcl|NW_004457250.1_cds_XP_004333016.1_14736	9.03421	9.03081	9.01408	8.68224	8.93171	8.71632	9.02637	8.77676	-0.24961	0
lcl|NW_004457442.1_cds_XP_004339108.1_7979	1.50956	2.6552	1.8553	1.74945	1.69072	1.83135	2.00669	1.75717	-0.24952	0.02741
lcl|NW_004457297.1_cds_XP_004334377.1_13435	5.19513	5.48975	5.37651	4.59845	5.12388	5.5905	5.3538	5.10428	-0.24952	0.00026
lcl|NW_004457586.1_cds_XP_004344564.1_4539	2.65508	1.95677	2.84358	1.75303	2.13511	2.81881	2.48514	2.23565	-0.24949	0.01158
lcl|NW_004457592.1_cds_XP_004346046.1_4491	3.72	3.02061	3.69733	3.17255	3.44294	3.07409	3.47931	3.22986	-0.24945	0.00432
lcl|NW_004457477.1_cds_XP_004340428.1_7355	10.5025	10.2534	10.3844	10.0603	10.1589	10.1732	10.3801	10.1308	-0.24931	5e-05
lcl|NW_004457712.1_cds_XP_004368077.1_454	3.56061	3.82357	4.28159	3.67654	3.84853	3.3931	3.88859	3.63939	-0.2492	0.00292
lcl|NW_004457297.1_cds_XP_004334400.1_13458	5.55277	5.97922	6.01469	5.60607	5.52696	5.66883	5.84889	5.60062	-0.24828	0.00064
lcl|NW_004457654.1_cds_XP_004352756.1_2067	4.92737	5.11568	4.84104	5.07499	4.29527	4.76909	4.96136	4.71312	-0.24825	0.00027
lcl|NW_004457532.1_cds_XP_004341653.1_6562	6.19167	6.14026	5.84604	5.9053	5.66933	5.8587	6.05933	5.81111	-0.24821	0.00032
lcl|NW_004457442.1_cds_XP_004339771.1_8642	6.93312	7.15032	6.93255	6.44301	6.83042	6.99818	7.00533	6.7572	-0.24813	0.00011
lcl|NW_004457431.1_cds_XP_004338711.1_9156	5.69359	5.39054	5.65348	5.14775	5.41305	5.43291	5.5792	5.33123	-0.24797	0.00029
lcl|NW_004457586.1_cds_XP_004344634.1_4609	2.48834	2.50809	1.85029	3.18474	1.39876	1.5196	2.28224	2.03437	-0.24788	0.00884
lcl|NW_004457466.1_cds_XP_004340278.1_7584	4.51307	4.05023	4.22334	4.34981	3.95908	3.73412	4.26221	4.01434	-0.24788	0.001
lcl|NW_004457270.1_cds_XP_004333893.1_13865	4.17267	4.09977	3.83837	3.45804	4.24823	3.661	4.03694	3.78909	-0.24785	0.00063
lcl|NW_004457431.1_cds_XP_004338723.1_9168	3.7937	3.76041	2.98827	2.39095	4.01432	3.39381	3.51412	3.26636	-0.24776	0.00556
lcl|NW_004457532.1_cds_XP_004341395.1_6305	8.20411	8.1509	8.3245	7.93652	7.97642	8.02334	8.2265	7.97876	-0.24774	4e-05
lcl|NW_004457554.1_cds_XP_004342054.1_5535	3.64274	4.29229	3.33498	2.83453	3.9609	3.73259	3.75667	3.50934	-0.24733	0.00559
lcl|NW_004457669.1_cds_XP_004353438.1_1827	5.61441	5.73972	5.47958	5.48719	5.10424	5.50031	5.61124	5.36391	-0.24732	0.00018
lcl|NW_004457319.1_cds_XP_004335195.1_12520	3.64294	4.15209	3.91758	4.05177	3.18658	3.7331	3.9042	3.65715	-0.24705	0.00142
lcl|NW_004457343.1_cds_XP_004335897.1_11642	5.5324	5.63716	5.35215	5.29924	5.21823	5.26348	5.50724	5.26032	-0.24692	0.00023
lcl|NW_004457364.1_cds_XP_004336519.1_11261	5.47193	5.69633	5.87062	5.50901	5.47428	5.31508	5.67963	5.43279	-0.24684	0.00041
lcl|NW_004457554.1_cds_XP_004342053.1_5534	5.59418	5.95159	5.633	5.3613	5.66795	5.40933	5.72625	5.47953	-0.24673	0.00039
lcl|NW_004457380.1_cds_XP_004337094.1_10524	2.13148	2.78702	0.55445	0.55445	1.10556	3.0738	1.82432	1.57794	-0.24638	0.11046
lcl|NW_004457712.1_cds_XP_004367827.1_204	5.95643	5.92291	5.98249	5.90776	5.52709	5.68831	5.95394	5.70772	-0.24622	1e-05
lcl|NW_004457592.1_cds_XP_004345837.1_4282	8.18305	8.24065	8.23045	7.9772	8.12862	7.81015	8.21805	7.97199	-0.24606	0
lcl|NW_004457611.1_cds_XP_004348602.1_3746	2.80458	1.71328	1.53511	2.39682	1.40031	1.51812	2.01766	1.77175	-0.24591	0.03657
lcl|NW_004457643.1_cds_XP_004352489.1_2691	4.67824	4.53611	4.68904	4.05678	4.49578	4.61354	4.63446	4.3887	-0.24576	0.00011
lcl|NW_004457313.1_cds_XP_004334914.1_12931	2.80483	3.47545	2.98111	2.8421	3.18189	2.50017	3.08713	2.84139	-0.24574	0.0042
lcl|NW_004457671.1_cds_XP_004353577.1_1781	8.16614	7.97186	8.03318	7.49639	7.95045	7.98716	8.05706	7.81134	-0.24572	5e-05
lcl|NW_004457669.1_cds_XP_004353437.1_1826	7.12961	6.91912	7.17722	6.64353	6.94761	6.89767	7.07532	6.8296	-0.24571	0.00013
lcl|NW_004457730.1_cds_XP_004358254.1_66	5.65479	5.81876	5.58978	5.14832	5.47116	5.70741	5.68778	5.4423	-0.24548	0.00014
lcl|NW_004457671.1_cds_XP_004353525.1_1729	1.51383	1.04882	1.52852	0.55445	1.68173	1.11895	1.36372	1.11838	-0.24535	0.01308
lcl|NW_004457431.1_cds_XP_004338588.1_9033	4.82378	5.01315	5.17116	4.20352	5.26848	4.80044	5.0027	4.75748	-0.24522	0.0004
lcl|NW_004457356.1_cds_XP_004336276.1_11404	0.55445	1.71396	1.53788	0.55445	1.40205	1.11419	1.26876	1.02356	-0.2452	0.0722
lcl|NW_004457364.1_cds_XP_004336497.1_11239	4.27604	4.57441	4.28257	3.9568	4.08753	4.3533	4.37767	4.13254	-0.24513	0.0005
lcl|NW_004457591.1_cds_XP_004345378.1_4501	5.16714	5.0908	5.07584	4.98887	4.76994	4.8396	5.11126	4.86614	-0.24512	3e-05
lcl|NW_004457501.1_cds_XP_004340776.1_7015	3.06442	3.75914	3.22248	3.45404	3.35802	2.49934	3.34868	3.1038	-0.24488	0.00392
lcl|NW_004457596.1_cds_XP_004346537.1_4123	6.06429	5.58452	5.75221	5.71345	5.45178	5.5014	5.80034	5.55554	-0.2448	0.00059
lcl|NW_004457442.1_cds_XP_004339489.1_8360	4.27784	4.04961	3.76862	4.05711	3.35837	3.94645	4.03202	3.78731	-0.24471	0.00133
lcl|NW_004457321.1_cds_XP_004335270.1_12482	4.89285	5.06571	5.30609	4.80186	4.89154	4.83742	5.08822	4.8436	-0.24461	0.00055
lcl|NW_004457342.1_cds_XP_004335857.1_11952	3.79431	4.29179	3.84563	4.34981	3.36052	3.48774	3.97724	3.73269	-0.24455	0.00157
lcl|NW_004457342.1_cds_XP_004335836.1_11931	8.92403	8.8885	8.76873	8.42306	8.77119	8.65395	8.86042	8.61606	-0.24436	3e-05
lcl|NW_004457532.1_cds_XP_004341581.1_6490	5.27284	5.0395	4.95163	4.89598	4.83346	4.8017	5.08799	4.84371	-0.24428	0.00035
lcl|NW_004457297.1_cds_XP_004334372.1_13430	1.82256	2.16581	2.1149	0.55445	2.31759	2.49867	2.03443	1.79023	-0.24419	0.00275
lcl|NW_004457640.1_cds_XP_004351626.1_2859	6.24574	6.59473	6.46458	5.86245	6.36635	6.34387	6.43502	6.19089	-0.24413	0.00025
lcl|NW_004457490.1_cds_XP_004340646.1_7203	5.97197	5.68984	5.54725	5.60419	5.24479	5.62776	5.73635	5.49225	-0.24411	0.00047
lcl|NW_004457554.1_cds_XP_004342200.1_5680	4.89416	3.75952	4.22114	3.45236	4.20688	4.48419	4.29161	4.04781	-0.2438	0.00584
lcl|NW_004457268.1_cds_XP_004333528.1_14024	4.67639	4.87124	4.88424	4.04878	5.00262	4.6494	4.81062	4.56693	-0.24369	0.0002
lcl|NW_004457442.1_cds_XP_004339311.1_8182	6.96418	7.02328	7.17741	6.79868	6.8337	6.80169	7.05496	6.81135	-0.2436	8e-05
lcl|NW_004457453.1_cds_XP_004339948.1_7774	9.57606	9.58534	9.51244	9.1868	9.31358	9.44327	9.55795	9.31455	-0.2434	1e-05
lcl|NW_004457611.1_cds_XP_004348565.1_3709	5.10959	4.71392	4.91838	4.20501	5.07951	4.72752	4.91396	4.67068	-0.24328	0.00054
lcl|NW_004457380.1_cds_XP_004337163.1_10593	4.27649	4.41988	4.38298	4.05116	4.42261	3.87635	4.35978	4.11671	-0.24307	0.0001
lcl|NW_004457262.1_cds_XP_004333341.1_14449	4.77568	4.63615	4.69598	4.5449	4.40026	4.43375	4.7026	4.45964	-0.24297	7e-05
lcl|NW_004457545.1_cds_XP_004341920.1_5907	4.55598	4.87033	4.69205	4.59547	4.06401	4.73003	4.70612	4.46317	-0.24295	0.00037
lcl|NW_004457618.1_cds_XP_004367544.1_3336	2.87515	3.11895	2.07529	2.24397	2.26791	2.82898	2.68979	2.44695	-0.24284	0.01346
lcl|NW_004457538.1_cds_XP_004341793.1_6073	9.89624	9.95969	9.88411	9.49464	9.80171	9.71536	9.91335	9.67057	-0.24278	1e-05
lcl|NW_004457466.1_cds_XP_004340297.1_7603	3.17676	2.78825	3.43649	2.38893	3.7892	2.49503	3.13383	2.89105	-0.24278	0.00359
lcl|NW_004457542.1_cds_XP_004341897.1_5944	1.61348	1.42003	0.55445	1.75086	0.55445	0.55445	1.19599	0.95325	-0.24274	0.06678
lcl|NW_004457632.1_cds_XP_004367775.1_3093	7.14898	7.34735	6.72627	6.60802	6.99338	6.89319	7.0742	6.83153	-0.24267	0.00067
lcl|NW_004457669.1_cds_XP_004353483.1_1872	3.79338	3.39681	3.84951	2.83331	3.90632	3.57235	3.6799	3.43733	-0.24257	0.0015
lcl|NW_004457415.1_cds_XP_004338368.1_9472	8.94852	8.85328	8.86225	8.50365	8.75872	8.67429	8.88802	8.64555	-0.24247	1e-05
lcl|NW_004457313.1_cds_XP_004334940.1_12957	1.50921	1.42049	1.85708	2.39167	0.55445	1.11399	1.59559	1.35337	-0.24222	0.0069
lcl|NW_004457453.1_cds_XP_004339929.1_7755	0.55445	2.18488	1.66571	0.55445	1.14096	1.98364	1.46835	1.22635	-0.242	0.0926
lcl|NW_004457586.1_cds_XP_004344921.1_4896	3.58367	3.96362	3.91919	2.66066	4.32216	3.75821	3.82216	3.58034	-0.24182	0.00098
lcl|NW_004457532.1_cds_XP_004341304.1_6214	2.94051	2.78651	2.9817	2.3972	3.08624	2.49982	2.90291	2.66109	-0.24182	0.00042
lcl|NW_004457618.1_cds_XP_004367715.1_3507	6.68291	6.76013	6.7322	6.30249	6.53167	6.6174	6.72508	6.48385	-0.24123	1e-05
lcl|NW_004457392.1_cds_XP_004337783.1_9975	3.24708	2.65442	2.52474	1.75218	2.87208	3.07875	2.80875	2.56767	-0.24108	0.00621
lcl|NW_004457677.1_cds_XP_004353930.1_1459	8.86323	8.7838	8.78853	8.50685	8.66722	8.5394	8.81185	8.57116	-0.2407	1e-05
lcl|NW_004457260.1_cds_XP_004333250.1_14614	4.12003	3.87862	4.03104	3.8973	4.32499	3.08626	4.0099	3.76951	-0.24038	0.00031
lcl|NW_004457712.1_cds_XP_004367922.1_299	6.57221	6.4067	6.46604	6.2668	6.23857	6.21926	6.48165	6.24154	-0.2401	6e-05
lcl|NW_004457442.1_cds_XP_004339770.1_8641	7.23051	7.22454	7.01075	6.76576	7.12114	6.85882	7.15527	6.91524	-0.24002	0.0001
lcl|NW_004457532.1_cds_XP_004341492.1_6401	2.65292	2.5106	3.61565	2.38975	2.48161	3.18821	2.92639	2.68653	-0.23986	0.01378
lcl|NW_004457733.1_cds_XP_004358311.1_16	5.46452	5.16672	5.36018	4.98225	5.29043	5.00147	5.33047	5.09138	-0.23909	0.00027
lcl|NW_004457673.1_cds_XP_004353603.1_1680	0.55445	1.42001	1.85371	0.55445	1.03869	1.51781	1.27606	1.03698	-0.23907	0.07909
lcl|NW_004457611.1_cds_XP_004348551.1_3695	4.23095	3.62068	4.46066	3.46751	4.23884	3.88874	4.1041	3.86503	-0.23907	0.00371
lcl|NW_004457532.1_cds_XP_004341264.1_6174	2.07966	1.71348	2.69492	1.75106	1.93041	2.09035	2.16269	1.92394	-0.23874	0.01708
lcl|NW_004457313.1_cds_XP_004335113.1_13130	7.21787	7.12133	7.10164	6.76862	6.97164	6.98445	7.14695	6.90824	-0.23871	3e-05
lcl|NW_004457584.1_cds_XP_004344010.1_5015	6.81193	6.84632	6.9921	6.40062	6.75337	6.78041	6.88345	6.6448	-0.23865	6e-05
lcl|NW_004457343.1_cds_XP_004335901.1_11646	9.08427	8.98307	9.10594	8.63437	9.00952	8.81364	9.05776	8.81918	-0.23858	2e-05
lcl|NW_004457592.1_cds_XP_004346041.1_4486	3.28305	3.47715	2.85183	2.83403	2.98816	3.07423	3.20401	2.96547	-0.23854	0.00331
lcl|NW_004457247.1_cds_XP_004332980.1_14773	4.22553	4.41887	3.97997	4.35293	4.15986	3.39691	4.20812	3.9699	-0.23822	0.00091
lcl|NW_004457584.1_cds_XP_004344093.1_5098	4.67727	4.49885	4.80848	4.20821	4.53563	4.52647	4.66153	4.42343	-0.2381	0.00037
lcl|NW_004457592.1_cds_XP_004345907.1_4352	6.98677	6.99028	6.93329	6.43312	6.8517	6.91153	6.97012	6.73212	-0.238	1e-05
lcl|NW_004457641.1_cds_XP_004352063.1_2780	3.38232	3.69419	3.6943	2.83667	3.27583	3.94432	3.59027	3.35228	-0.23799	0.00084
lcl|NW_004457260.1_cds_XP_004333238.1_14602	4.27738	3.31063	4.10671	4.47933	2.62289	3.87854	3.89824	3.66025	-0.23799	0.00579
lcl|NW_004457643.1_cds_XP_004352483.1_2685	4.05561	3.55293	3.3332	3.17519	3.65794	3.39487	3.64725	3.40934	-0.23791	0.00342
lcl|NW_004457297.1_cds_XP_004334383.1_13441	6.40629	6.04716	6.04755	5.90673	5.92664	5.95392	6.167	5.9291	-0.23791	0.00038
lcl|NW_004457554.1_cds_XP_004342008.1_5489	1.82228	1.95758	2.52833	1.74923	1.40155	2.44414	2.10273	1.86497	-0.23776	0.01042
lcl|NW_004457390.1_cds_XP_004337576.1_10191	5.19352	5.5293	5.3833	4.80119	5.4137	5.17909	5.36871	5.13133	-0.23738	0.00033
lcl|NW_004457390.1_cds_XP_004337531.1_10146	5.19672	4.67727	4.90567	4.71345	4.91175	4.44234	4.92655	4.68918	-0.23737	0.00093
lcl|NW_004457242.1_cds_XP_004332824.1_14954	2.80448	2.90769	2.98247	2.39645	3.08678	2.49938	2.89821	2.66087	-0.23734	0.00032
lcl|NW_004457598.1_cds_XP_004347080.1_3893	6.80901	6.72246	6.67609	6.1658	6.64676	6.68452	6.73585	6.49902	-0.23683	3e-05
lcl|NW_004457442.1_cds_XP_004339268.1_8139	1.99783	2.33777	2.32646	1.76558	1.68036	2.5058	2.22069	1.98391	-0.23677	0.00251
lcl|NW_004457702.1_cds_XP_004356629.1_1001	5.65441	5.47155	5.71504	5.54666	5.43354	5.15107	5.61367	5.37709	-0.23658	0.00017
lcl|NW_004457313.1_cds_XP_004334922.1_12939	6.13709	6.04646	6.10654	5.95396	5.56241	6.06417	6.0967	5.86018	-0.23652	2e-05
lcl|NW_004457466.1_cds_XP_004340326.1_7632	5.97205	6.16099	5.80981	5.65944	5.81077	5.7634	5.98095	5.74454	-0.23641	0.00029
lcl|NW_004457579.1_cds_XP_004343326.1_5261	6.06343	6.29073	5.936	5.85928	5.87064	5.85116	6.09672	5.86036	-0.23636	0.00029
lcl|NW_004457316.1_cds_XP_004335166.1_12594	3.56072	3.55341	3.33568	3.1726	2.62566	3.9425	3.48327	3.24692	-0.23635	0.00045
lcl|NW_004457632.1_cds_XP_004367767.1_3085	3.88009	4.35737	3.83707	4.07254	3.89309	3.40008	4.02485	3.78857	-0.23628	0.00171
lcl|NW_004457323.1_cds_XP_004335384.1_12289	0.55445	2.09958	1.52808	0.55445	1.39422	1.52483	1.39404	1.15783	-0.2362	0.09067
lcl|NW_004457518.1_cds_XP_004341055.1_6748	5.71371	5.56556	5.66957	5.36619	5.32814	5.54721	5.64961	5.41385	-0.23577	6e-05
lcl|NW_004457712.1_cds_XP_004368298.1_675	2.93862	3.02071	3.11461	2.83324	2.14046	3.39301	3.02465	2.7889	-0.23574	0.00028
lcl|NW_004457442.1_cds_XP_004339820.1_8691	5.73076	5.78685	5.87742	5.55221	5.50912	5.62705	5.79834	5.56279	-0.23555	5e-05
lcl|NW_004457424.1_cds_XP_004338484.1_9280	7.33912	7.23008	7.16931	6.95437	7.12622	6.95165	7.24617	7.01075	-0.23542	5e-05
lcl|NW_004457532.1_cds_XP_004341594.1_6503	4.2248	4.24663	3.61191	4.20915	3.36061	3.80763	4.02778	3.79246	-0.23532	0.00266
lcl|NW_004457675.1_cds_XP_004353678.1_1540	7.48157	7.38604	7.30894	7.07242	7.06307	7.33538	7.39218	7.15696	-0.23522	5e-05
lcl|NW_004457372.1_cds_XP_004336742.1_10953	3.99409	4.46009	4.52511	4.05082	3.78758	4.43559	4.32643	4.09133	-0.2351	0.00149
lcl|NW_004457422.1_cds_XP_004338462.1_9309	6.04854	5.99369	6.00241	5.65694	6.03591	5.64669	6.01488	5.77985	-0.23504	1e-05
lcl|NW_004457434.1_cds_XP_004338817.1_8957	3.56216	3.62466	4.56373	3.4531	3.78377	3.80943	3.91685	3.6821	-0.23475	0.00677
lcl|NW_004457415.1_cds_XP_004338281.1_9385	5.16687	5.3045	5.52201	5.36399	4.88978	5.03547	5.33113	5.09641	-0.23471	0.00038
lcl|NW_004457486.1_cds_XP_004340543.1_7268	1.51067	1.41925	1.85037	0.55445	1.68744	1.83443	1.59343	1.35877	-0.23466	0.00671
lcl|NW_004457342.1_cds_XP_004335856.1_11951	3.17715	2.51049	3.22901	1.74665	3.27777	3.18863	2.97221	2.73768	-0.23453	0.006
lcl|NW_004457586.1_cds_XP_004344726.1_4701	2.93852	3.31166	3.11506	3.87438	2.48188	2.3055	3.12175	2.88725	-0.23449	0.00119
lcl|NW_004457654.1_cds_XP_004353064.1_2375	6.55143	6.45696	6.34263	6.11904	6.28201	6.24662	6.45034	6.21589	-0.23445	9e-05
lcl|NW_004457710.1_cds_XP_004357148.1_715	4.71507	4.81012	4.8828	4.34637	4.70914	4.65026	4.80266	4.56859	-0.23407	0.0001
lcl|NW_004457442.1_cds_XP_004339484.1_8355	3.06437	3.39539	3.10772	2.8403	3.35818	2.66705	3.18916	2.95518	-0.23398	0.00106
lcl|NW_004457313.1_cds_XP_004335007.1_13024	4.42221	3.94181	3.8498	3.87466	3.90652	3.73165	4.07127	3.83761	-0.23366	0.00189
lcl|NW_004457348.1_cds_XP_004336208.1_11554	4.42383	3.75948	4.04441	3.17824	3.65583	4.69313	4.07591	3.8424	-0.23351	0.00222
lcl|NW_004457343.1_cds_XP_004335963.1_11708	6.0343	5.97927	6.12298	5.54869	5.85458	6.03294	6.04552	5.81207	-0.23345	5e-05
lcl|NW_004457244.1_cds_XP_004332852.1_14881	4.32764	4.53652	4.27689	4.21015	4.16133	4.06992	4.38035	4.14713	-0.23322	0.00033
lcl|NW_004457442.1_cds_XP_004339658.1_8529	4.16963	4.29261	4.38494	4.20475	4.21142	3.73163	4.28239	4.04927	-0.23313	0.00021
lcl|NW_004457271.1_cds_XP_004333985.1_13816	3.99385	3.88382	3.52804	3.17234	3.9616	3.57253	3.8019	3.56882	-0.23308	0.00136
lcl|NW_004457563.1_cds_XP_004342398.1_5460	3.47667	3.47455	4.15914	3.45827	3.65227	3.30093	3.70345	3.47049	-0.23296	0.00376
lcl|NW_004457532.1_cds_XP_004341350.1_6260	5.67594	5.28133	5.56169	4.70833	5.32633	5.78615	5.50632	5.2736	-0.23272	0.00045
lcl|NW_004457712.1_cds_XP_004367879.1_256	3.06777	3.12052	2.9734	3.69542	1.68489	3.0836	3.05389	2.82131	-0.23259	0.0002
lcl|NW_004457702.1_cds_XP_004356659.1_1031	7.96657	7.84454	7.73791	7.52814	7.57083	7.75271	7.84967	7.61723	-0.23245	7e-05
lcl|NW_004457618.1_cds_XP_004349513.1_3289	3.57202	2.64608	2.83557	2.41195	2.86053	3.08446	3.01789	2.78565	-0.23224	0.00864
lcl|NW_004457477.1_cds_XP_004340397.1_7324	5.02127	4.74621	4.91546	4.20802	5.12679	4.65149	4.89431	4.6621	-0.23222	0.00027
lcl|NW_004457538.1_cds_XP_004341825.1_6105	2.80458	2.90756	2.52535	2.39682	2.47691	2.66745	2.74583	2.51373	-0.2321	0.00172
lcl|NW_004457702.1_cds_XP_004356681.1_1053	7.0922	6.70319	6.7636	6.66417	6.53339	6.66616	6.85299	6.62124	-0.23176	0.00031
lcl|NW_004457578.1_cds_XP_004343320.1_5267	2.80646	3.12128	2.68805	2.84775	2.97858	2.09418	2.87193	2.64017	-0.23176	0.00202
lcl|NW_004457288.1_cds_XP_004334137.1_13578	4.01178	4.41326	4.54019	3.95185	3.87766	4.44044	4.32174	4.08998	-0.23176	0.00136
lcl|NW_004457268.1_cds_XP_004333666.1_14162	3.75683	3.90557	3.79446	4.05656	3.40341	3.30203	3.81895	3.58733	-0.23162	0.00014
lcl|NW_004457618.1_cds_XP_004367622.1_3414	3.37247	3.52821	3.32045	3.17646	3.43385	2.91702	3.40704	3.17578	-0.23127	0.00034
lcl|NW_004457511.1_cds_XP_004340875.1_6954	5.16648	4.90026	5.04763	3.87677	5.39258	5.15205	5.03812	4.80713	-0.23099	0.00023
lcl|NW_004457676.1_cds_XP_004353770.1_1524	4.32685	4.57422	3.22826	4.05103	3.4423	3.94305	4.04311	3.81213	-0.23098	0.01031
lcl|NW_004457554.1_cds_XP_004342052.1_5533	6.58266	6.185	6.44219	6.23121	6.23843	6.04795	6.40329	6.17253	-0.23076	0.00033
lcl|NW_004457268.1_cds_XP_004333701.1_14197	5.05066	5.01303	5.01864	4.20418	5.15346	5.03288	5.02744	4.79684	-0.2306	1e-05
lcl|NW_004457366.1_cds_XP_004336599.1_11167	9.93942	9.92153	9.88837	9.46421	9.8289	9.76474	9.91644	9.68595	-0.23049	0
lcl|NW_004457442.1_cds_XP_004339323.1_8194	4.51629	4.83761	4.68031	4.36219	4.63177	4.34889	4.67807	4.44761	-0.23046	0.00039
lcl|NW_004457618.1_cds_XP_004367541.1_3333	6.6883	6.51453	6.61099	6.50589	6.30601	6.31102	6.60461	6.37431	-0.2303	6e-05
lcl|NW_004457538.1_cds_XP_004341848.1_6125	1.11072	2.16426	1.12382	1.75668	1.39756	0.55445	1.46626	1.23623	-0.23003	0.05226
lcl|NW_004457654.1_cds_XP_004353208.1_2519	4.958	4.77888	4.48082	4.47343	4.57388	4.48036	4.73923	4.50922	-0.23001	0.00086
lcl|NW_004457582.1_cds_XP_004343647.1_5245	7.28292	7.12774	7.07194	6.91028	6.9311	6.95191	7.16087	6.9311	-0.22977	8e-05
lcl|NW_004457532.1_cds_XP_004341374.1_6284	7.40408	7.38045	7.30169	7.32265	6.97282	7.10186	7.36207	7.13244	-0.22963	2e-05
lcl|NW_004457466.1_cds_XP_004340340.1_7646	8.19464	8.15954	8.24529	7.64452	8.04667	8.21956	8.19982	7.97025	-0.22957	1e-05
lcl|NW_004457382.1_cds_XP_004337364.1_10398	5.34908	5.34759	5.42711	4.98962	5.26368	5.1821	5.3746	5.14513	-0.22946	2e-05
lcl|NW_004457271.1_cds_XP_004333973.1_13804	3.06595	3.01765	3.1018	2.84692	2.9793	2.67087	3.0618	2.83237	-0.22943	6e-05
lcl|NW_004457415.1_cds_XP_004338377.1_9481	2.29811	2.7864	2.84428	2.39786	2.75154	2.0913	2.64293	2.41357	-0.22936	0.00427
lcl|NW_004457596.1_cds_XP_004346470.1_4056	2.29685	3.52249	1.97724	2.39217	2.34894	2.36749	2.59886	2.36953	-0.22933	0.0313
lcl|NW_004457518.1_cds_XP_004341087.1_6780	2.07857	2.16657	2.33975	1.74685	2.32052	1.82982	2.19496	1.96573	-0.22923	0.00122
lcl|NW_004457611.1_cds_XP_004348546.1_3690	6.69149	6.76098	6.5273	6.33188	6.30705	6.65504	6.65992	6.43132	-0.2286	0.00011
lcl|NW_004457532.1_cds_XP_004341421.1_6331	2.66211	2.34033	2.68433	2.85828	2.30581	1.83716	2.56226	2.33375	-0.22851	0.00188
lcl|NW_004457313.1_cds_XP_004335017.1_13034	4.86244	4.67698	4.32039	4.06427	4.37353	4.73651	4.61994	4.39144	-0.2285	0.00118
lcl|NW_004457271.1_cds_XP_004333952.1_13783	4.89278	5.0395	4.81091	4.34617	4.7727	4.93884	4.9144	4.68591	-0.22849	0.00019
lcl|NW_004457380.1_cds_XP_004337289.1_10719	13.4371	13.5232	13.4533	12.9283	13.3944	13.4061	13.4712	13.2429	-0.22826	0
lcl|NW_004457340.1_cds_XP_004335769.1_11991	3.06284	2.65592	3.2292	3.44665	2.3208	2.49577	2.98265	2.75441	-0.22824	0.00324
lcl|NW_004457643.1_cds_XP_004352439.1_2653	5.29821	5.34857	5.30689	4.80102	5.28918	5.179	5.31789	5.08973	-0.22816	1e-05
lcl|NW_004457263.1_cds_XP_004333402.1_14373	2.73563	3.07511	2.60409	3.08614	1.65001	2.99426	2.80495	2.5768	-0.22814	0.00249
lcl|NW_004457372.1_cds_XP_004336820.1_11031	5.16648	4.64555	4.77226	4.59302	4.91919	4.38873	4.86143	4.63365	-0.22778	0.00104
lcl|NW_004457356.1_cds_XP_004336320.1_11448	5.11056	5.23669	5.27654	4.89957	4.94543	5.09578	5.20793	4.98026	-0.22767	9e-05
lcl|NW_004457313.1_cds_XP_004335018.1_13035	4.118	4.33267	4.21084	3.89252	3.89432	4.19229	4.2205	3.99304	-0.22746	0.00022
lcl|NW_004457394.1_cds_XP_004337845.1_9968	1.8282	1.70571	1.5298	0.55445	2.30497	1.5222	1.6879	1.46054	-0.22737	0.00262
lcl|NW_004457264.1_cds_XP_004333436.1_14333	3.18099	3.21792	3.68213	3.46251	2.97815	2.95848	3.36035	3.13305	-0.2273	0.00229
lcl|NW_004457442.1_cds_XP_004339389.1_8260	5.57336	5.67286	5.84666	5.48766	5.49097	5.43252	5.69763	5.47038	-0.22724	0.0002
lcl|NW_004457442.1_cds_XP_004339654.1_8525	7.10656	7.01778	7.08025	6.55209	6.9794	6.99149	7.0682	6.84099	-0.22721	1e-05
lcl|NW_004457390.1_cds_XP_004337624.1_10239	7.53442	7.53244	7.38771	7.23475	7.1727	7.36557	7.48485	7.25767	-0.22718	4e-05
lcl|NW_004457444.1_cds_XP_004339829.1_7932	5.93063	5.88883	5.59837	5.27951	5.55647	5.90133	5.80594	5.5791	-0.22684	0.00032
lcl|NW_004457584.1_cds_XP_004344050.1_5055	1.8217	2.78794	2.70051	2.39048	1.93352	2.30612	2.43672	2.21004	-0.22668	0.01566
lcl|NW_004457431.1_cds_XP_004338630.1_9075	2.07961	2.16571	2.33499	1.75089	2.31721	1.83219	2.19344	1.96676	-0.22668	0.00117
lcl|NW_004457323.1_cds_XP_004335311.1_12216	1.51184	1.95491	1.5293	1.75949	1.03564	1.52209	1.66535	1.43908	-0.22627	0.00748
lcl|NW_004457442.1_cds_XP_004339339.1_8210	2.65437	2.34781	2.52624	2.39584	2.62182	1.83221	2.50948	2.28329	-0.22619	0.00125
lcl|NW_004457641.1_cds_XP_004352077.1_2794	5.57514	5.98946	5.95487	5.45506	6.02567	5.36084	5.83982	5.61386	-0.22597	0.00052
lcl|NW_004457417.1_cds_XP_004338416.1_9352	5.16571	5.52962	5.23492	4.98251	5.2684	5.00161	5.31008	5.08417	-0.22591	0.00044
lcl|NW_004457445.1_cds_XP_004339861.1_7899	5.9728	5.89353	5.65065	5.42935	5.68237	5.72787	5.83899	5.6132	-0.2258	0.00028
lcl|NW_004457712.1_cds_XP_004368207.1_584	8.19345	8.15744	8.27732	7.90048	7.9644	8.08616	8.2094	7.98368	-0.22572	2e-05
lcl|NW_004457710.1_cds_XP_004357182.1_749	3.72067	4.33571	4.04739	3.67991	4.01292	3.73378	4.03459	3.80887	-0.22572	0.00193
lcl|NW_004457384.1_cds_XP_004337397.1_10314	3.56131	3.76008	3.61257	2.83619	3.84645	3.57415	3.64465	3.41893	-0.22572	0.00027
lcl|NW_004457442.1_cds_XP_004339186.1_8057	4.63775	5.16593	5.01524	4.59374	4.67516	4.87304	4.93964	4.71398	-0.22566	0.00101
lcl|NW_004457373.1_cds_XP_004336848.1_10887	2.94367	2.65242	2.97344	1.75825	3.1758	2.95914	2.85651	2.63106	-0.22545	0.00128
lcl|NW_004457733.1_cds_XP_004358307.1_12	0.55445	1.95618	1.85037	0.55445	1.03751	2.09272	1.45366	1.22823	-0.22544	0.08415
lcl|NW_004457660.1_cds_XP_004353315.1_1960	2.29363	1.10516	2.36466	2.0328	1.18898	1.86593	1.92115	1.6959	-0.22525	0.04236
lcl|NW_004457586.1_cds_XP_004344753.1_4728	6.77596	6.70319	6.86502	6.26494	6.73801	6.66616	6.78139	6.55637	-0.22502	5e-05
lcl|NW_004457415.1_cds_XP_004338343.1_9447	5.94047	6.17278	5.98192	5.71427	5.98027	5.72707	6.03172	5.8072	-0.22452	0.00014
lcl|NW_004457640.1_cds_XP_004351618.1_2851	2.29642	2.34879	2.98901	1.74655	2.14016	3.07409	2.54474	2.32027	-0.22447	0.00757
lcl|NW_004457441.1_cds_XP_004339036.1_8699	7.46095	7.43227	7.31337	6.85603	7.4822	7.19511	7.4022	7.17778	-0.22442	4e-05
lcl|NW_004457394.1_cds_XP_004337821.1_9944	4.92564	5.09172	5.38382	5.14622	4.6435	4.93834	5.13373	4.90935	-0.22437	0.00068
lcl|NW_004457352.1_cds_XP_004336260.1_11505	2.30321	2.82914	2.83656	2.41379	2.30559	2.57679	2.6563	2.43206	-0.22425	0.00439
lcl|NW_004457667.1_cds_XP_004353363.1_1913	3.64333	3.62521	4.38068	3.87903	3.0893	4.00829	3.88307	3.65887	-0.2242	0.00408
lcl|NW_004457356.1_cds_XP_004336304.1_11432	5.27334	5.80305	4.80887	4.70261	5.33013	5.18053	5.29509	5.07109	-0.224	0.00293
lcl|NW_004457613.1_cds_XP_004348667.1_3590	5.90682	5.32725	5.7163	5.29134	5.78165	5.20571	5.65012	5.42623	-0.22389	0.00091
lcl|NW_004457650.1_cds_XP_004352659.1_2622	3.38418	3.01842	2.84285	2.39948	3.35576	2.81919	3.08182	2.85814	-0.22368	0.00267
lcl|NW_004457242.1_cds_XP_004332831.1_14961	6.8647	6.75189	6.81641	6.37094	6.74356	6.6483	6.811	6.5876	-0.2234	2e-05
lcl|NW_004457586.1_cds_XP_004344892.1_4867	6.85695	6.89729	6.96709	6.84283	6.50734	6.70114	6.90711	6.68377	-0.22334	2e-05
lcl|NW_004457554.1_cds_XP_004342207.1_5687	5.50927	5.41136	4.91809	4.80113	5.24505	5.1226	5.27957	5.05626	-0.22331	0.0012
lcl|NW_004457620.1_cds_XP_004349650.1_3261	5.19508	5.38948	5.19138	4.80803	5.38908	4.90944	5.25864	5.03552	-0.22313	0.00015
lcl|NW_004457343.1_cds_XP_004335990.1_11735	2.08015	1.05099	2.524	1.75282	1.39971	1.83329	1.88505	1.66194	-0.22311	0.04961
lcl|NW_004457250.1_cds_XP_004333017.1_14737	2.23852	1.60094	0.55445	0.55445	1.92457	1.24568	1.46463	1.24156	-0.22307	0.09637
lcl|NW_004457702.1_cds_XP_004356773.1_1145	5.19508	5.28165	5.58469	5.15369	5.17175	5.06776	5.35381	5.13107	-0.22274	0.00049
lcl|NW_004457620.1_cds_XP_004349617.1_3228	5.90693	5.87969	5.96881	5.48641	5.60073	6.00033	5.91847	5.69582	-0.22265	2e-05
lcl|NW_004457269.1_cds_XP_004333804.1_13951	4.75286	4.80977	5.07775	4.59391	4.25448	5.12408	4.88013	4.65749	-0.22264	0.00042
lcl|NW_004457518.1_cds_XP_004341058.1_6751	5.37211	5.23737	5.01733	5.36074	4.83358	4.76517	5.20894	4.9865	-0.22244	0.00039
lcl|NW_004457586.1_cds_XP_004344846.1_4821	7.99125	7.73341	7.97039	7.50299	7.64589	7.88005	7.89835	7.67631	-0.22204	0.00011
lcl|NW_004457584.1_cds_XP_004344078.1_5083	11.7896	11.8183	11.8512	11.3571	11.7297	11.7062	11.8197	11.5977	-0.22203	0
lcl|NW_004457498.1_cds_XP_004340723.1_7062	3.18752	2.89851	3.47891	3.19868	2.74059	2.96012	3.18831	2.96647	-0.22184	0.00275
lcl|NW_004457554.1_cds_XP_004342231.1_5711	6.41798	6.13635	6.54609	6.11762	6.08485	6.23253	6.36681	6.145	-0.22181	0.00036
lcl|NW_004457442.1_cds_XP_004339680.1_8551	4.5126	4.67991	4.38256	4.05159	4.42232	4.43603	4.52502	4.30331	-0.22171	0.00036
lcl|NW_004457263.1_cds_XP_004333385.1_14356	8.05113	8.13881	8.13212	7.70691	7.94316	8.00714	8.10735	7.88574	-0.22161	1e-05
lcl|NW_004457712.1_cds_XP_004368001.1_378	5.05203	5.21323	4.91349	4.59617	4.94484	4.97372	5.05958	4.83824	-0.22134	0.00029
lcl|NW_004457712.1_cds_XP_004368187.1_564	7.17785	7.15794	7.27654	6.77129	7.05517	7.12194	7.20411	6.9828	-0.22131	3e-05
lcl|NW_004457283.1_cds_XP_004334075.1_13655	5.08033	5.26054	5.0503	4.98308	5.1771	4.56709	5.13039	4.90909	-0.2213	0.00016
lcl|NW_004457380.1_cds_XP_004337307.1_10737	2.0789	2.16629	1.8566	2.39228	1.93251	1.11415	2.03393	1.81298	-0.22095	0.00205
lcl|NW_004457380.1_cds_XP_004337122.1_10552	4.11385	4.49906	4.52459	4.20702	4.46146	3.80646	4.37916	4.15831	-0.22085	0.00092
lcl|NW_004457620.1_cds_XP_004349643.1_3254	6.62325	6.49651	6.51325	6.40069	6.2726	6.29726	6.54434	6.32352	-0.22082	4e-05
lcl|NW_004457584.1_cds_XP_004343997.1_5002	3.19368	2.82555	3.48125	3.08356	3.08981	2.66478	3.16683	2.94605	-0.22078	0.00357
lcl|NW_004457391.1_cds_XP_004337636.1_9986	3.79405	4.33582	4.27882	3.44902	4.11457	4.18375	4.13623	3.91578	-0.22045	0.00172
lcl|NW_004457429.1_cds_XP_004338537.1_9241	4.79245	4.74313	4.93729	4.71614	4.69883	4.39704	4.82429	4.604	-0.22029	0.00015
lcl|NW_004457618.1_cds_XP_004367627.1_3419	3.56209	4.10139	3.98024	3.45278	3.72127	3.80924	3.88124	3.6611	-0.22014	0.00177
lcl|NW_004457719.1_cds_XP_004357711.1_151	2.94049	3.75891	4.16219	3.68539	3.4376	3.07852	3.62053	3.40051	-0.22003	0.00971
lcl|NW_004457386.1_cds_XP_004337482.1_10270	4.597	4.53719	4.81012	3.87637	4.64237	4.76576	4.6481	4.42817	-0.21993	0.00032
lcl|NW_004457386.1_cds_XP_004337480.1_10268	3.69992	4.28135	4.46672	4.22037	3.43364	4.13457	4.14933	3.92953	-0.2198	0.00308
lcl|NW_004457288.1_cds_XP_004334158.1_13599	2.57153	3.06328	2.66694	3.00439	2.23328	2.40587	2.76725	2.54785	-0.2194	0.00295
lcl|NW_004457654.1_cds_XP_004352788.1_2099	4.17061	3.47661	4.04698	4.05345	3.58886	3.39518	3.89806	3.67917	-0.2189	0.00299
lcl|NW_004457433.1_cds_XP_004338762.1_9001	5.4665	5.62587	5.71532	5.26349	5.46099	5.42687	5.60257	5.38378	-0.21878	0.00017
lcl|NW_004457620.1_cds_XP_004349589.1_3200	1.10923	1.42069	1.53955	1.74625	0.55445	1.11354	1.35649	1.13808	-0.21841	0.00883
lcl|NW_004457252.1_cds_XP_004333050.1_14708	5.64496	5.72329	5.5904	5.36057	5.52061	5.42247	5.65288	5.43455	-0.21834	5e-05
lcl|NW_004457263.1_cds_XP_004333374.1_14345	4.11848	4.04706	4.03413	3.89277	3.83648	3.81546	4.06655	3.84824	-0.21832	4e-05
lcl|NW_004457442.1_cds_XP_004339517.1_8388	6.04982	6.20834	6.12115	5.90961	5.64911	6.1658	6.12644	5.90817	-0.21826	6e-05
lcl|NW_004457328.1_cds_XP_004335600.1_12149	5.13978	5.14059	5.04243	4.90278	4.99726	4.76909	5.1076	4.88971	-0.21789	4e-05
lcl|NW_004457313.1_cds_XP_004334989.1_13006	5.10971	5.30508	5.049	4.474	4.97513	5.36102	5.1546	4.93672	-0.21788	0.00022
lcl|NW_004457269.1_cds_XP_004333812.1_13959	2.07879	1.95787	2.53021	2.39175	1.69182	1.83033	2.18896	1.9713	-0.21766	0.00627
lcl|NW_004457584.1_cds_XP_004343979.1_4984	3.86295	4.10293	4.38621	3.67484	3.78953	4.23532	4.11736	3.8999	-0.21747	0.00135
lcl|NW_004457586.1_cds_XP_004344926.1_4901	5.19455	5.36897	4.38019	5.07238	4.38057	4.83959	4.98123	4.76418	-0.21705	0.00372
lcl|NW_004457490.1_cds_XP_004340629.1_7186	4.17027	4.10219	4.10966	3.44856	3.84697	4.43624	4.12737	3.91059	-0.21679	3e-05
lcl|NW_004457611.1_cds_XP_004348479.1_3623	6.82807	7.13173	7.13611	6.50083	6.91108	7.03418	7.03197	6.81536	-0.2166	0.00021
lcl|NW_004457586.1_cds_XP_004344666.1_4641	0.55445	1.41993	1.53536	1.75136	0.55445	0.55445	1.16991	0.95342	-0.21649	0.06341
lcl|NW_004457247.1_cds_XP_004332974.1_14767	1.51462	1.70662	2.10652	1.76394	1.39294	1.52257	1.77592	1.55982	-0.21611	0.0095
lcl|NW_004457643.1_cds_XP_004352562.1_2764	5.29846	4.92926	5.27936	5.06879	5.22182	4.5683	5.16903	4.95297	-0.21606	0.00054
lcl|NW_004457252.1_cds_XP_004333047.1_14705	4.42282	4.24694	4.2251	4.05177	3.96029	4.23759	4.29829	4.08322	-0.21507	0.00021
lcl|NW_004457654.1_cds_XP_004352746.1_2057	2.48623	2.16627	2.84977	2.83621	1.93241	2.08852	2.50076	2.28572	-0.21504	0.00618
lcl|NW_004457532.1_cds_XP_004341327.1_6237	5.48814	5.25966	6.07597	5.22531	5.61505	5.3384	5.60792	5.39292	-0.21501	0.00187
lcl|NW_004457568.1_cds_XP_004342560.1_5426	2.7765	3.55013	2.75487	2.40167	2.93788	3.09695	3.02717	2.81217	-0.215	0.00738
lcl|NW_004457702.1_cds_XP_004356587.1_959	4.05514	3.02048	3.6966	3.67775	2.87681	3.57308	3.59074	3.37588	-0.21486	0.00706
lcl|NW_004457724.1_cds_XP_004358094.1_119	1.8138	2.4025	2.12915	2.39397	2.62385	0.68328	2.11515	1.90037	-0.21478	0.0064
lcl|NW_004457434.1_cds_XP_004338793.1_8933	1.77221	1.34315	0.55445	0.55445	0.96909	1.50203	1.22327	1.00852	-0.21474	0.07549
lcl|NW_004457244.1_cds_XP_004332867.1_14896	3.80163	4.36458	4.31558	3.20062	4.44188	4.19633	4.1606	3.94628	-0.21432	0.00187
lcl|NW_004457410.1_cds_XP_004338201.1_9605	4.63698	4.10278	4.57154	3.87419	4.30054	4.49374	4.4371	4.22282	-0.21427	0.00143
lcl|NW_004457518.1_cds_XP_004341117.1_6810	5.8737	6.1115	5.98414	5.48761	6.02153	5.81754	5.98978	5.77556	-0.21422	0.00013
lcl|NW_004457693.1_cds_XP_004355031.1_1313	4.05683	3.47566	3.76764	3.18013	3.90065	3.57713	3.76671	3.55264	-0.21407	0.00198
lcl|NW_004457313.1_cds_XP_004334792.1_12809	5.76836	5.77183	6.03208	5.71235	5.71716	5.50078	5.85742	5.64343	-0.21399	0.00022
lcl|NW_004457638.1_cds_XP_004351539.1_2976	6.22038	6.12273	6.17588	5.49493	6.2003	6.18186	6.173	5.95903	-0.21397	2e-05
lcl|NW_004457363.1_cds_XP_004336454.1_11361	2.29749	2.65499	2.52694	2.83915	1.69014	2.30867	2.49314	2.27932	-0.21381	0.00175
lcl|NW_004457246.1_cds_XP_004332951.1_14796	4.46783	4.65886	4.7057	4.20479	4.25648	4.73002	4.6108	4.3971	-0.2137	0.00025
lcl|NW_004457313.1_cds_XP_004334769.1_12786	3.99475	4.45956	4.47654	2.83707	4.80087	4.65231	4.31028	4.09675	-0.21353	0.00134
lcl|NW_004457384.1_cds_XP_004337420.1_10337	3.06251	3.88407	3.11548	4.04837	2.87822	2.49505	3.35402	3.14054	-0.21347	0.00621
lcl|NW_004457323.1_cds_XP_004335388.1_12293	1.4647	1.17778	1.53524	1.74706	0.55445	1.23604	1.39257	1.17918	-0.21339	0.00611
lcl|NW_004457384.1_cds_XP_004337416.1_10333	6.46481	6.44641	6.5416	6.27133	6.33326	6.20827	6.48427	6.27096	-0.21332	2e-05
lcl|NW_004457329.1_cds_XP_004335671.1_12133	7.63305	7.49893	7.61531	7.21754	7.42969	7.46033	7.58243	7.36919	-0.21325	3e-05
lcl|NW_004457446.1_cds_XP_004339894.1_7869	2.48842	2.50808	2.69032	1.75484	2.98039	2.31194	2.56228	2.34905	-0.21322	0.00063
lcl|NW_004457554.1_cds_XP_004342158.1_5638	6.51842	6.73642	6.49181	6.15392	6.32745	6.62566	6.58221	6.36901	-0.21321	0.00014
lcl|NW_004457434.1_cds_XP_004338808.1_8948	3.79878	3.88007	3.90141	3.46528	3.89254	3.58319	3.86009	3.64701	-0.21308	7e-05
lcl|NW_004457592.1_cds_XP_004345979.1_4424	4.95798	5.19051	4.95242	4.69961	5.15297	4.60917	5.03364	4.82058	-0.21305	0.00024
lcl|NW_004457442.1_cds_XP_004339733.1_8604	3.56082	3.55334	3.78903	3.173	3.5186	3.57292	3.6344	3.4215	-0.21289	0.00045
lcl|NW_004457306.1_cds_XP_004334530.1_13234	1.70787	0.55445	1.77607	0.55445	0.55445	2.29082	1.34613	1.13324	-0.21289	0.07683
lcl|NW_004457427.1_cds_XP_004338506.1_9257	5.42011	5.21344	5.27681	4.98796	4.94562	5.3384	5.30345	5.09066	-0.21279	0.00013
lcl|NW_004457373.1_cds_XP_004336849.1_10888	1.82316	2.1652	3.32689	2.8427	2.3156	1.51865	2.43842	2.22565	-0.21276	0.03311
lcl|NW_004457638.1_cds_XP_004351516.1_2953	2.07956	1.95729	2.11461	1.75069	1.93068	1.83208	2.05049	1.83782	-0.21267	0.00054
lcl|NW_004457344.1_cds_XP_004336129.1_11626	3.2835	3.02022	3.112	2.39217	3.08998	3.29585	3.13857	2.926	-0.21258	0.0006
lcl|NW_004457632.1_cds_XP_004367757.1_3075	6.97682	7.01241	6.97943	6.76641	6.91453	6.65016	6.98955	6.77703	-0.21252	0
lcl|NW_004457490.1_cds_XP_004340649.1_7206	4.27762	3.82241	4.60734	3.88155	4.37921	3.80908	4.23579	4.02328	-0.21251	0.00287
lcl|NW_004457313.1_cds_XP_004334649.1_12666	1.51419	1.41389	2.51717	2.86076	1.39324	0.55445	1.81508	1.60281	-0.21227	0.03566
lcl|NW_004457319.1_cds_XP_004335224.1_12549	3.06332	2.51017	2.85012	2.39212	2.31957	3.0753	2.80787	2.59566	-0.21221	0.00327
lcl|NW_004457402.1_cds_XP_004337982.1_9794	5.82732	5.55769	5.63999	5.22553	5.54326	5.62149	5.675	5.46343	-0.21157	0.0002
lcl|NW_004457697.1_cds_XP_004355057.1_1269	5.50994	5.3046	5.69229	5.14964	5.22057	5.50204	5.50228	5.29075	-0.21153	0.00041
lcl|NW_004457532.1_cds_XP_004341555.1_6464	7.47943	7.56071	7.36423	7.06048	7.28673	7.42426	7.46812	7.25716	-0.21096	6e-05
lcl|NW_004457380.1_cds_XP_004337315.1_10745	5.11111	5.38957	5.42613	4.59767	5.54243	5.15474	5.30893	5.09828	-0.21065	0.00035
lcl|NW_004457702.1_cds_XP_004356522.1_894	5.1931	4.29282	5.25512	4.472	4.94925	4.68832	4.91368	4.70319	-0.21049	0.00398
lcl|NW_004457268.1_cds_XP_004333690.1_14186	1.11299	1.41462	2.10274	1.76245	1.68238	0.55445	1.54345	1.3331	-0.21036	0.03417
lcl|NW_004457442.1_cds_XP_004339091.1_7962	5.98739	5.52949	5.81151	5.65765	5.35346	5.68655	5.77613	5.56589	-0.21024	0.00053
lcl|NW_004457410.1_cds_XP_004338213.1_9617	1.8235	2.16459	2.84238	1.75408	2.1345	2.31126	2.27682	2.06661	-0.21021	0.01686
lcl|NW_004457654.1_cds_XP_004352870.1_2181	5.10949	4.74684	4.57127	4.80036	4.60933	4.38737	4.8092	4.59902	-0.21018	0.00108
lcl|NW_004457490.1_cds_XP_004340617.1_7174	6.47646	6.63316	6.56179	6.08455	6.50945	6.44702	6.55714	6.34701	-0.21013	5e-05
lcl|NW_004457640.1_cds_XP_004351674.1_2907	5.84845	6.15146	5.65356	5.75792	5.71183	5.55354	5.88449	5.67443	-0.21006	0.00061
lcl|NW_004457356.1_cds_XP_004336343.1_11471	2.48664	2.50977	2.52778	1.74967	2.47858	2.66591	2.50807	2.29806	-0.21001	2e-05
lcl|NW_004457638.1_cds_XP_004351550.1_2987	7.47943	7.40482	7.57486	7.21494	7.23136	7.38279	7.48637	7.27636	-0.21	4e-05
lcl|NW_004457592.1_cds_XP_004345894.1_4339	5.80483	5.75542	5.54501	5.3633	5.63288	5.47961	5.70175	5.49193	-0.20982	0.0002
lcl|NW_004457584.1_cds_XP_004344209.1_5214	2.2968	2.5102	2.85028	2.39197	2.13911	2.49679	2.55242	2.34262	-0.2098	0.00396
lcl|NW_004457507.1_cds_XP_004340837.1_6969	4.78845	4.82417	4.65519	4.69899	4.46021	4.47997	4.75594	4.54639	-0.20954	0.00012
lcl|NW_004457316.1_cds_XP_004335171.1_12599	3.28806	2.9054	3.09817	2.85035	2.61496	3.19821	3.09721	2.88784	-0.20937	0.00127
lcl|NW_004457514.1_cds_XP_004340890.1_6902	4.05476	4.64595	4.57112	4.47319	4.16488	4.00578	4.42394	4.21462	-0.20933	0.00176
lcl|NW_004457700.1_cds_XP_004367799.1_1230	4.75414	5.14032	5.16158	4.35387	5.09873	4.97564	5.01868	4.80942	-0.20927	0.0007
lcl|NW_004457277.1_cds_XP_004334024.1_13734	5.39562	5.43189	5.38435	5.14566	5.2898	5.15051	5.40395	5.19532	-0.20863	1e-05
lcl|NW_004457518.1_cds_XP_004341022.1_6715	1.50954	1.05135	1.53699	0.55445	1.40149	1.51697	1.36596	1.15764	-0.20832	0.01304
lcl|NW_004457532.1_cds_XP_004341385.1_6295	5.02164	5.41055	4.98093	5.15121	4.57074	5.06637	5.13771	4.92944	-0.20827	0.00071
lcl|NW_004457449.1_cds_XP_004339901.1_7863	6.76351	6.83469	7.03768	6.43436	6.72288	6.85454	6.87863	6.6706	-0.20803	0.00014
lcl|NW_004457313.1_cds_XP_004334609.1_12626	4.59649	4.53759	4.91906	4.59033	4.50124	4.3385	4.68438	4.47669	-0.20769	0.00064
lcl|NW_004457554.1_cds_XP_004342188.1_5668	4.63876	4.45909	4.76734	4.21206	4.63865	4.39163	4.62173	4.41411	-0.20761	0.00037
lcl|NW_004457554.1_cds_XP_004342237.1_5717	6.70163	6.70312	6.62292	6.30027	6.43851	6.66637	6.67589	6.46838	-0.20751	2e-05
lcl|NW_004457654.1_cds_XP_004353072.1_2383	3.64239	3.55356	4.11225	3.67622	3.27835	3.7317	3.7694	3.56209	-0.20731	0.00211
lcl|NW_004457477.1_cds_XP_004340446.1_7373	2.65341	2.51022	2.69915	3.17437	1.40231	2.66444	2.62093	2.41371	-0.20722	0.00047
lcl|NW_004457466.1_cds_XP_004340160.1_7466	4.11319	4.46052	3.77657	3.874	3.84923	4.00543	4.11676	3.90955	-0.20721	0.00229
lcl|NW_004457288.1_cds_XP_004334155.1_13596	5.08005	4.90099	5.17169	4.69766	4.86475	4.9696	5.05091	4.844	-0.2069	0.00025
lcl|NW_004457592.1_cds_XP_004345882.1_4327	5.13994	4.71246	5.27283	5.36855	4.29481	4.84145	5.04175	4.83494	-0.20681	0.00112
lcl|NW_004457380.1_cds_XP_004337347.1_10777	4.82545	4.89955	5.10525	4.21075	5.3069	4.69247	4.94342	4.7367	-0.20671	0.00029
lcl|NW_004457654.1_cds_XP_004352831.1_2142	3.06363	3.55276	2.84887	3.17612	2.47921	3.19055	3.15509	2.94863	-0.20646	0.00433
lcl|NW_004457584.1_cds_XP_004344204.1_5209	3.99452	4.47071	3.9296	4.21816	3.87293	3.6844	4.13161	3.92517	-0.20644	0.0017
lcl|NW_004457518.1_cds_XP_004341042.1_6735	6.65481	6.53333	6.79375	6.61752	6.39382	6.35149	6.66063	6.45428	-0.20636	0.00013
lcl|NW_004457712.1_cds_XP_004367992.1_369	7.08106	7.14305	6.95432	6.73186	6.83556	6.99237	7.05948	6.85326	-0.20621	6e-05
lcl|NW_004457654.1_cds_XP_004352965.1_2276	2.29932	2.90608	3.76074	2.40275	2.74798	3.19712	2.98871	2.78262	-0.2061	0.01953
lcl|NW_004457262.1_cds_XP_004333332.1_14440	4.37667	4.45915	4.72931	4.21166	4.20688	4.52844	4.52171	4.31566	-0.20605	0.00055
lcl|NW_004457477.1_cds_XP_004340441.1_7368	1.82192	1.71407	2.85058	1.74766	1.93285	2.08812	2.12886	1.92288	-0.20598	0.02775
lcl|NW_004457611.1_cds_XP_004348604.1_3748	6.16206	6.43598	5.96436	6.1171	5.89753	5.93104	6.18747	5.98189	-0.20558	0.00049
lcl|NW_004457323.1_cds_XP_004335516.1_12421	3.06543	3.3941	2.69133	2.84441	2.87048	2.81965	3.05029	2.84485	-0.20544	0.0044
lcl|NW_004457712.1_cds_XP_004368056.1_433	1.82359	2.34658	1.53293	2.84502	1.68763	0.55445	1.90103	1.6957	-0.20533	0.01532
lcl|NW_004457323.1_cds_XP_004335391.1_12296	0.55445	1.3179	1.95437	0.55445	1.54084	1.11563	1.27557	1.07031	-0.20527	0.08762
lcl|NW_004457442.1_cds_XP_004339272.1_8143	5.44281	5.54764	5.25124	5.36283	5.1981	5.06513	5.4139	5.20869	-0.20521	0.00026
lcl|NW_004457410.1_cds_XP_004338198.1_9602	5.55179	5.74008	5.52724	4.98219	5.63609	5.5852	5.60637	5.40116	-0.20521	0.00014
lcl|NW_004457442.1_cds_XP_004339518.1_8389	8.32991	8.4188	8.28505	7.90289	8.27074	8.24464	8.34459	8.13942	-0.20516	2e-05
lcl|NW_004457268.1_cds_XP_004333614.1_14110	3.99399	4.37872	4.28079	4.05038	4.25567	3.73233	4.21783	4.01279	-0.20504	0.00075
lcl|NW_004457702.1_cds_XP_004356445.1_817	8.75675	8.66015	8.64149	8.42099	8.54157	8.48102	8.68613	8.48119	-0.20494	2e-05
lcl|NW_004457359.1_cds_XP_004336376.1_11394	3.56075	3.12419	3.98606	3.44686	3.65967	2.94986	3.557	3.35213	-0.20487	0.00486
lcl|NW_004457283.1_cds_XP_004334082.1_13662	4.4681	3.88372	4.28082	4.05035	3.96123	4.00648	4.21088	4.00602	-0.20486	0.00167
lcl|NW_004457283.1_cds_XP_004334071.1_13651	5.24661	5.01298	4.84864	4.80021	4.89262	4.80097	5.03608	4.83127	-0.20481	0.00053
lcl|NW_004457592.1_cds_XP_004345868.1_4313	4.17029	3.94129	3.84709	3.44865	4.16293	3.73325	3.98622	3.78161	-0.20462	0.00058
lcl|NW_004457554.1_cds_XP_004342051.1_5532	6.1052	6.06467	6.13991	5.84044	6.03587	5.8208	6.10326	5.89904	-0.20423	1e-05
lcl|NW_004457270.1_cds_XP_004333878.1_13850	4.99092	4.64489	5.22079	4.5967	4.91674	4.73073	4.9522	4.74806	-0.20414	0.00114
lcl|NW_004457598.1_cds_XP_004347108.1_3921	6.89825	6.65159	6.90618	6.52621	6.80596	6.51148	6.81867	6.61455	-0.20412	0.00015
lcl|NW_004457318.1_cds_XP_004335191.1_12570	2.30068	0.55445	2.10546	1.27941	1.54681	1.52242	1.65353	1.44955	-0.20398	0.09584
lcl|NW_004457671.1_cds_XP_004353555.1_1759	2.08254	2.34509	1.8458	1.76024	1.39496	2.50644	2.09114	1.88721	-0.20393	0.00472
lcl|NW_004457283.1_cds_XP_004334100.1_13680	5.59438	5.63803	5.91574	5.66041	5.49009	5.38605	5.71605	5.51219	-0.20386	0.00031
lcl|NW_004457466.1_cds_XP_004340115.1_7421	3.99421	4.24702	4.11023	4.05135	4.11529	3.57339	4.11715	3.91335	-0.20381	0.00031
lcl|NW_004457477.1_cds_XP_004340448.1_7375	2.96077	3.35015	3.21416	3.02527	2.96758	2.92091	3.17503	2.97125	-0.20377	0.00129
lcl|NW_004457313.1_cds_XP_004334900.1_12917	5.39691	5.03874	5.30237	4.90023	5.28601	4.94124	5.24601	5.04249	-0.20351	0.00042
lcl|NW_004457618.1_cds_XP_004367633.1_3425	5.31733	5.7341	5.73772	5.05369	5.49861	5.62759	5.59639	5.3933	-0.20309	0.00062
lcl|NW_004457466.1_cds_XP_004340232.1_7538	5.34819	4.98531	5.22458	4.80254	5.17539	4.97176	5.18603	4.98323	-0.2028	0.00042
lcl|NW_004457681.1_cds_XP_004354066.1_1419	4.53794	4.49934	4.77368	4.07857	4.79074	4.33383	4.60365	4.40105	-0.20261	0.00035
lcl|NW_004457437.1_cds_XP_004338977.1_8788	9.54732	9.46824	9.57007	9.12072	9.37816	9.47934	9.52854	9.32607	-0.20247	1e-05
lcl|NW_004457617.1_cds_XP_004348728.1_3531	5.22039	5.36981	5.28043	4.69995	5.4138	5.15105	5.29021	5.08827	-0.20194	7e-05
lcl|NW_004457596.1_cds_XP_004346574.1_4160	5.32984	5.30141	5.2352	4.76445	5.23903	5.25731	5.28882	5.08693	-0.20189	3e-05
lcl|NW_004457561.1_cds_XP_004342389.1_5474	3.21773	2.83236	3.82709	2.88496	3.13779	3.25019	3.29239	3.09098	-0.20141	0.00765
lcl|NW_004457442.1_cds_XP_004339538.1_8409	6.97859	7.134	6.90901	6.664	6.76177	6.99172	7.0072	6.80583	-0.20137	9e-05
lcl|NW_004457518.1_cds_XP_004341041.1_6734	5.98749	6.11167	5.69567	5.76201	5.68545	5.74405	5.93161	5.7305	-0.2011	0.00043
lcl|NW_004457498.1_cds_XP_004340720.1_7059	1.8242	1.41908	1.76734	1.75631	0.81569	1.83575	1.67021	1.46925	-0.20095	0.0057
lcl|NW_004457424.1_cds_XP_004338492.1_9288	8.37486	8.33542	8.33034	7.8886	8.26438	8.28539	8.34687	8.14612	-0.20075	0
lcl|NW_004457394.1_cds_XP_004337819.1_9942	3.0629	3.55337	2.53144	3.17281	2.87711	2.49592	3.04924	2.84861	-0.20063	0.00924
lcl|NW_004457618.1_cds_XP_004367506.1_3298	5.13857	5.39039	5.63199	5.06958	5.30943	5.18009	5.38698	5.18637	-0.20061	0.0007
lcl|NW_004457592.1_cds_XP_004346031.1_4476	3.47448	2.34845	2.98692	2.83595	2.87584	2.49693	2.93661	2.73624	-0.20037	0.0121
lcl|NW_004457442.1_cds_XP_004339402.1_8273	4.22688	4.28963	4.03936	4.35837	3.58368	4.01292	4.18529	3.98499	-0.2003	0.00032
lcl|NW_004457584.1_cds_XP_004343972.1_4977	3.64273	3.99716	3.77442	4.05079	3.27738	3.48621	3.80477	3.60479	-0.19998	0.00074
lcl|NW_004457616.1_cds_XP_004348696.1_3575	4.27616	4.49936	3.77542	3.17229	4.21102	4.56775	4.18365	3.98369	-0.19996	0.00261
lcl|NW_004457514.1_cds_XP_004340909.1_6921	3.1773	3.47704	4.04936	3.1734	3.2773	3.65509	3.5679	3.3686	-0.1993	0.0051
lcl|NW_004457380.1_cds_XP_004337313.1_10743	5.37219	5.47144	5.45551	5.06833	5.373	5.26013	5.43305	5.23382	-0.19922	3e-05
lcl|NW_004457654.1_cds_XP_004352939.1_2250	2.65427	2.50956	2.11473	1.75058	2.62211	2.30883	2.42619	2.22718	-0.19901	0.00439
lcl|NW_004457380.1_cds_XP_004337118.1_10548	2.49014	2.3451	2.32532	2.8524	1.39573	2.31561	2.38685	2.18792	-0.19894	0.00047
lcl|NW_004457674.1_cds_XP_004353629.1_1627	3.34082	3.36721	3.10772	3.61525	2.78667	2.81739	3.27192	3.0731	-0.19882	0.00063
lcl|NW_004457313.1_cds_XP_004335047.1_13064	4.75205	4.37903	4.17158	3.67568	4.64388	4.38721	4.43422	4.23559	-0.19863	0.00146
lcl|NW_004457390.1_cds_XP_004337539.1_10154	3.64384	3.55241	3.52251	3.45232	3.27424	3.39649	3.57292	3.37435	-0.19857	0.0001
lcl|NW_004457712.1_cds_XP_004368245.1_622	3.39007	3.46677	3.31444	3.4731	3.42586	2.677	3.39042	3.19199	-0.19844	0.00017
lcl|NW_004457638.1_cds_XP_004351561.1_2998	5.3234	5.45164	5.45547	5.42593	5.59974	4.60976	5.41017	5.21181	-0.19836	6e-05
lcl|NW_004457245.1_cds_XP_004332900.1_14823	5.67493	5.54734	5.42844	5.22557	5.64903	5.18132	5.55024	5.35197	-0.19827	0.00016
lcl|NW_004457364.1_cds_XP_004336509.1_11250	6.25926	6.47621	6.63892	6.30546	6.42527	6.04991	6.45813	6.26021	-0.19792	0.00029
lcl|NW_004457530.1_cds_XP_004341237.1_6581	6.20563	6.22047	6.5455	6.30214	5.94006	6.1363	6.32387	6.12617	-0.1977	0.00031
lcl|NW_004457445.1_cds_XP_004339872.1_7910	2.65428	2.90795	3.32996	3.17859	2.62209	2.4988	2.96406	2.76649	-0.19757	0.00439
lcl|NW_004457733.1_cds_XP_004358305.1_10	2.29695	1.42038	1.85632	1.74843	1.40197	1.83075	1.85788	1.66038	-0.1975	0.01805
lcl|NW_004457343.1_cds_XP_004336050.1_11795	4.63746	4.87086	4.77279	4.20641	5.00124	4.48119	4.76037	4.56295	-0.19742	0.0002
lcl|NW_004457712.1_cds_XP_004368310.1_687	5.55264	5.56627	5.35669	5.06944	5.52734	5.2867	5.49187	5.29449	-0.19738	0.00015
lcl|NW_004457410.1_cds_XP_004338180.1_9584	5.98759	6.28929	6.01699	5.71145	5.91342	6.077	6.09796	5.90062	-0.19733	0.00025
lcl|NW_004457313.1_cds_XP_004334979.1_12996	4.46877	4.80956	4.33041	4.20894	4.42119	4.38986	4.53625	4.34	-0.19625	0.00098
lcl|NW_004457584.1_cds_XP_004344003.1_5008	3.47616	2.78633	3.10554	2.39827	2.98239	3.39868	3.12267	2.92645	-0.19623	0.00405
lcl|NW_004457640.1_cds_XP_004351625.1_2858	9.16868	9.2332	9.24202	8.83694	9.02667	9.19202	9.21463	9.01854	-0.19609	1e-05
lcl|NW_004457532.1_cds_XP_004341303.1_6213	3.47558	3.31014	3.22257	2.84044	3.18307	3.3974	3.3361	3.1403	-0.19579	0.00049
lcl|NW_004457323.1_cds_XP_004335461.1_12366	6.13942	5.93455	5.95599	5.82511	5.74114	5.87707	6.00999	5.81444	-0.19555	0.00012
lcl|NW_004457380.1_cds_XP_004336994.1_10424	3.00031	3.9419	3.81978	3.17129	2.87807	4.12604	3.58733	3.3918	-0.19553	0.00672
lcl|NW_004457503.1_cds_XP_004340829.1_7012	3.54084	2.31485	3.50745	3.36611	2.73783	2.67285	3.12105	2.9256	-0.19545	0.01628
lcl|NW_004457431.1_cds_XP_004338676.1_9121	4.1702	3.12395	3.61357	3.67859	2.98735	3.6555	3.63591	3.44048	-0.19543	0.00684
lcl|NW_004457260.1_cds_XP_004333203.1_14567	4.11308	2.7883	3.43677	3.17071	3.18887	3.39228	3.44605	3.25062	-0.19543	0.01209
lcl|NW_004457702.1_cds_XP_004356450.1_822	5.65541	5.65495	5.30268	5.15106	5.48833	5.38757	5.53768	5.34232	-0.19536	0.00045
lcl|NW_004457712.1_cds_XP_004368292.1_669	5.53184	5.56584	5.62988	5.07179	5.68235	5.38739	5.57586	5.38051	-0.19534	3e-05
lcl|NW_004457263.1_cds_XP_004333395.1_14366	2.07849	2.16664	1.85818	2.39025	1.0402	2.08739	2.03443	1.83928	-0.19515	0.00203
lcl|NW_004457442.1_cds_XP_004339410.1_8281	5.05121	4.49915	4.56939	4.34701	4.53676	4.65063	4.70659	4.51146	-0.19512	0.00136
lcl|NW_004457380.1_cds_XP_004337173.1_10603	4.11411	4.49885	3.98385	3.87801	4.06476	4.06882	4.19893	4.00386	-0.19507	0.00135
lcl|NW_004457372.1_cds_XP_004336782.1_10993	5.00208	5.27049	5.31248	5.25079	4.90016	4.84911	5.19502	5.00002	-0.195	0.00035
lcl|NW_004457654.1_cds_XP_004352875.1_2186	9.16297	9.13474	9.23563	8.81055	9.00858	9.12932	9.17778	8.98282	-0.19496	1e-05
lcl|NW_004457268.1_cds_XP_004333663.1_14159	6.07886	5.95156	5.6536	5.76354	5.66786	5.66806	5.89467	5.69982	-0.19485	0.00046
lcl|NW_004457324.1_cds_XP_004335566.1_12200	7.85049	7.97869	7.92573	7.58462	7.74388	7.84211	7.9183	7.72354	-0.19477	2e-05
lcl|NW_004457611.1_cds_XP_004348587.1_3731	1.11012	2.34726	2.11213	1.75303	1.39958	1.83342	1.85651	1.66201	-0.19449	0.0393
lcl|NW_004457677.1_cds_XP_004353922.1_1455	4.11376	4.0507	4.77256	4.05099	4.01424	4.2894	4.31234	4.11821	-0.19413	0.00285
lcl|NW_004457376.1_cds_XP_004336951.1_10817	5.34776	5.62081	5.35873	4.47333	5.54703	5.7253	5.44243	5.24855	-0.19388	0.00027
lcl|NW_004457261.1_cds_XP_004333276.1_14482	5.1668	5.41079	5.47652	4.70314	5.43142	5.33806	5.35137	5.15754	-0.19383	0.00031
lcl|NW_004457712.1_cds_XP_004368184.1_561	4.37934	4.92608	4.90233	4.36219	4.48923	4.77508	4.73592	4.54216	-0.19375	0.00142
lcl|NW_004457343.1_cds_XP_004335968.1_11713	6.40592	6.23253	5.96855	5.99311	6.04804	5.98473	6.20233	6.00862	-0.19371	0.00042
lcl|NW_004457391.1_cds_XP_004337736.1_10086	2.085	2.50088	2.32374	1.76218	2.46679	2.09998	2.3032	2.10965	-0.19356	0.00273
lcl|NW_004457640.1_cds_XP_004351623.1_2856	7.4637	7.30275	7.55394	7.0447	7.31584	7.37947	7.44013	7.24667	-0.19346	0.0001
lcl|NW_004457712.1_cds_XP_004367906.1_283	5.05233	4.98445	5.07431	4.35188	4.9162	5.26337	5.03703	4.84381	-0.19322	3e-05
lcl|NW_004457247.1_cds_XP_004332981.1_14774	2.65423	3.21984	2.84688	3.17836	2.87363	2.08995	2.90699	2.71398	-0.19301	0.00325
lcl|NW_004457252.1_cds_XP_004333030.1_14688	5.67376	5.75613	5.82997	5.35939	5.63547	5.6865	5.75329	5.56045	-0.19283	6e-05
lcl|NW_004457442.1_cds_XP_004339809.1_8680	6.66271	6.37598	6.54822	5.90456	6.44891	6.65589	6.52897	6.33646	-0.19251	0.00016
lcl|NW_004457584.1_cds_XP_004344071.1_5076	3.56288	3.55159	3.68841	3.6866	3.58479	2.95475	3.60096	3.40871	-0.19225	0.00015
lcl|NW_004457503.1_cds_XP_004340800.1_6983	3.2839	3.12352	2.52833	3.17653	2.87477	2.30788	2.97858	2.7864	-0.19219	0.0059
lcl|NW_004457283.1_cds_XP_004334079.1_13659	3.56123	3.12383	3.52568	2.83587	3.72384	3.07531	3.40358	3.21167	-0.19191	0.00169
lcl|NW_004457650.1_cds_XP_004352651.1_2614	4.07353	4.52198	4.24591	4.15729	3.97814	4.13108	4.28047	4.08884	-0.19164	0.00093
lcl|NW_004457654.1_cds_XP_004353099.1_2410	3.29227	2.50181	3.09524	3.19846	2.60932	2.50705	2.96311	2.77161	-0.1915	0.00637
lcl|NW_004457586.1_cds_XP_004344781.1_4756	4.32651	4.33635	5.04936	3.87504	4.57374	4.68925	4.57074	4.37934	-0.19139	0.00273
lcl|NW_004457554.1_cds_XP_004342306.1_5786	3.56571	3.88014	4.0933	3.46527	3.83466	3.6657	3.84638	3.65521	-0.19118	0.00158
lcl|NW_004457356.1_cds_XP_004336329.1_11457	7.68617	7.60196	7.73105	7.46483	7.59936	7.3819	7.67306	7.48203	-0.19103	2e-05
lcl|NW_004457303.1_cds_XP_004334506.1_13253	3.65402	3.93184	3.21077	2.41363	3.99354	3.81639	3.59888	3.40785	-0.19102	0.00339
lcl|NW_004457584.1_cds_XP_004344181.1_5186	4.8593	4.57411	4.88145	4.47578	4.74026	4.52594	4.77162	4.58066	-0.19096	0.00043
lcl|NW_004457618.1_cds_XP_004367695.1_3487	2.80339	2.34848	0.55445	1.90182	1.40222	1.83046	1.90211	1.7115	-0.19061	0.10931
lcl|NW_004457247.1_cds_XP_004332987.1_14780	4.63829	5.09076	4.87879	5.22647	4.57049	4.23904	4.86928	4.67867	-0.19061	0.00072
lcl|NW_004457431.1_cds_XP_004338593.1_9038	3.72014	3.55332	2.98849	3.67757	3.51852	2.49607	3.42065	3.23072	-0.18993	0.00416
lcl|NW_004457297.1_cds_XP_004334317.1_13375	1.82222	1.95764	2.84885	1.74896	2.47919	1.83106	2.20957	2.01974	-0.18983	0.02059
lcl|NW_004457532.1_cds_XP_004341664.1_6573	4.55947	4.70418	4.71116	4.53011	4.47322	4.40206	4.65827	4.46846	-0.18981	0.00011
lcl|NW_004457313.1_cds_XP_004334668.1_12685	5.44495	5.50814	5.21517	5.77446	4.91274	4.91192	5.38942	5.19971	-0.18971	0.00027
lcl|NW_004457342.1_cds_XP_004335842.1_11937	2.93832	3.39707	3.61701	3.44468	2.98958	2.95008	3.31747	3.12811	-0.18935	0.00361
lcl|NW_004457712.1_cds_XP_004368317.1_694	6.63012	6.55313	6.33231	6.12292	6.35311	6.47176	6.50518	6.31593	-0.18925	0.00019
lcl|NW_004457288.1_cds_XP_004334156.1_13597	3.75727	3.97515	3.47327	3.96969	3.5557	3.11304	3.73523	3.54614	-0.18909	0.00151
lcl|NW_004457618.1_cds_XP_004367536.1_3328	6.96276	6.92747	6.91755	6.637	6.88887	6.71465	6.93593	6.74684	-0.18908	0
lcl|NW_004457380.1_cds_XP_004337107.1_10537	7.11207	7.15796	7.30383	7.08862	6.70451	7.21381	7.19129	7.00231	-0.18897	6e-05
lcl|NW_004457458.1_cds_XP_004340045.1_7729	1.82427	1.95597	2.10787	2.40336	1.39752	1.52077	1.9627	1.77389	-0.18882	0.00174
lcl|NW_004457268.1_cds_XP_004333697.1_14193	1.11083	1.71231	1.53075	0.55445	1.39726	1.83593	1.4513	1.26255	-0.18875	0.01473
lcl|NW_004457554.1_cds_XP_004342102.1_5583	4.12495	4.4203	4.57345	4.38992	3.96223	4.20044	4.3729	4.1842	-0.18871	0.0009
lcl|NW_004457390.1_cds_XP_004337553.1_10168	5.67438	5.51002	5.91584	5.36213	5.76416	5.4098	5.70008	5.51203	-0.18805	0.00043
lcl|NW_004457313.1_cds_XP_004335065.1_13082	3.56326	3.75827	3.21955	3.88683	3.27103	2.81909	3.5137	3.32565	-0.18805	0.002
lcl|NW_004457516.1_cds_XP_004340936.1_6878	8.08809	7.98215	8.13958	7.8552	7.83591	7.95551	8.06994	7.88221	-0.18773	3e-05
lcl|NW_004457586.1_cds_XP_004344863.1_4838	6.83979	6.75923	6.70782	6.56032	6.57344	6.60998	6.76895	6.58125	-0.1877	3e-05
lcl|NW_004457675.1_cds_XP_004353694.1_1556	7.13649	7.26911	6.99565	6.6697	7.18182	6.98704	7.13375	6.94618	-0.18757	0.00012
lcl|NW_004457620.1_cds_XP_004349618.1_3229	7.85892	7.83731	7.89185	7.58392	7.79108	7.65038	7.86269	7.67513	-0.18756	0
lcl|NW_004457297.1_cds_XP_004334389.1_13447	6.06446	5.72283	5.89763	5.22414	5.91159	5.98655	5.89497	5.70743	-0.18754	0.00028
lcl|NW_004457313.1_cds_XP_004334655.1_12672	3.93028	4.05077	4.22623	4.34672	3.72499	3.57298	4.06909	3.88156	-0.18753	0.00045
lcl|NW_004457586.1_cds_XP_004344856.1_4831	3.06487	3.39493	3.22074	2.39802	2.98255	3.73754	3.22685	3.03937	-0.18747	0.00087
lcl|NW_004457518.1_cds_XP_004341032.1_6725	3.72091	3.39601	3.91537	3.45064	3.72271	3.29676	3.67743	3.49004	-0.1874	0.00169
lcl|NW_004457323.1_cds_XP_004335522.1_12427	2.07894	2.3484	1.53787	1.74828	2.13881	1.51646	1.9884	1.80118	-0.18722	0.01406
lcl|NW_004457702.1_cds_XP_004356466.1_838	3.47386	3.39678	3.43534	3.17218	3.27811	3.29436	3.43533	3.24822	-0.18711	4e-05
lcl|NW_004457343.1_cds_XP_004335902.1_11647	5.11004	5.19013	4.95043	4.8028	4.94695	4.93956	5.08353	4.89644	-0.1871	0.00019
lcl|NW_004457242.1_cds_XP_004332817.1_14947	2.65553	2.34658	1.85058	2.84492	1.92818	1.51944	2.28423	2.09751	-0.18672	0.01037
lcl|NW_004457313.1_cds_XP_004334752.1_12769	4.22396	4.3363	4.11172	4.47389	4.06657	3.57254	4.22399	4.03767	-0.18633	0.00024
lcl|NW_004457313.1_cds_XP_004335078.1_13095	6.39456	6.28905	6.09372	5.90684	6.13394	6.17816	6.25911	6.07298	-0.18613	0.0002
lcl|NW_004457702.1_cds_XP_004356842.1_1214	3.86982	3.47222	3.31775	3.19283	3.50283	3.40602	3.55326	3.36723	-0.18604	0.00213
lcl|NW_004457330.1_cds_XP_004335708.1_12068	7.36236	7.16211	7.26162	7.24117	7.00494	6.98215	7.26203	7.07609	-0.18595	6e-05
lcl|NW_004457260.1_cds_XP_004333181.1_14545	3.72219	3.1225	3.10578	3.45603	3.43682	2.5003	3.31682	3.13105	-0.18577	0.00372
lcl|NW_004457596.1_cds_XP_004346520.1_4106	5.69965	5.71291	5.67114	5.45143	5.33429	5.74084	5.69457	5.50885	-0.18572	0
lcl|NW_004457383.1_cds_XP_004337374.1_10388	1.82043	3.08651	1.84102	0.55445	2.35527	3.28272	2.24932	2.06414	-0.18518	0.03294
lcl|NW_004457554.1_cds_XP_004342069.1_5550	5.75095	5.54718	5.69043	5.29764	5.82302	5.31401	5.66285	5.47822	-0.18463	0.00011
lcl|NW_004457592.1_cds_XP_004345852.1_4297	4.51229	4.49926	4.73485	4.2059	4.46221	4.52515	4.58214	4.39775	-0.18438	0.00028
lcl|NW_004457722.1_cds_XP_004358065.1_136	8.25973	8.25124	8.43883	8.15883	8.08923	8.14868	8.3166	8.13225	-0.18435	5e-05
lcl|NW_004457313.1_cds_XP_004335011.1_13028	4.59684	4.68016	4.47999	4.3463	4.42327	4.43521	4.58566	4.40159	-0.18407	0.00016
lcl|NW_004457643.1_cds_XP_004352470.1_2672	5.71222	5.49121	5.59218	5.14581	5.37398	5.72505	5.59854	5.41494	-0.18359	0.00013
lcl|NW_004457518.1_cds_XP_004341102.1_6795	5.02043	4.74687	5.40887	4.80022	4.92091	4.90502	5.05872	4.87538	-0.18334	0.00144
lcl|NW_004457268.1_cds_XP_004333645.1_14141	7.95117	8.22803	7.95989	7.78695	7.87714	7.92509	8.04636	7.86306	-0.1833	0.00013
lcl|NW_004457373.1_cds_XP_004336889.1_10928	9.12349	9.03283	9.2988	8.86843	9.00741	9.02965	9.1517	8.9685	-0.18321	7e-05
lcl|NW_004457710.1_cds_XP_004357196.1_763	6.63812	6.99521	6.74586	6.26184	6.89421	6.67383	6.79306	6.60996	-0.1831	0.00024
lcl|NW_004457380.1_cds_XP_004337141.1_10571	5.64928	5.63624	5.3311	5.52694	5.29836	5.24221	5.53887	5.35584	-0.18304	0.00035
lcl|NW_004457270.1_cds_XP_004333894.1_13866	1.50976	1.95733	1.12717	0.55445	1.40089	2.08998	1.53142	1.34844	-0.18298	0.02367
lcl|NW_004457710.1_cds_XP_004357155.1_722	5.05778	4.80474	5.11978	5.5705	4.32499	4.53878	4.9941	4.81142	-0.18267	0.00037
lcl|NW_004457592.1_cds_XP_004345883.1_4328	4.96125	5.00979	5.24077	5.30653	4.82505	4.53235	5.0706	4.88798	-0.18262	0.00029
lcl|NW_004457654.1_cds_XP_004353024.1_2335	5.93952	6.14917	6.11138	5.81036	5.84219	5.99995	6.06669	5.88417	-0.18252	0.00011
lcl|NW_004457366.1_cds_XP_004336591.1_11159	2.48754	2.50897	3.68847	1.75262	3.08557	3.29976	2.89499	2.71265	-0.18234	0.01827
lcl|NW_004457514.1_cds_XP_004340905.1_6917	10.1305	10.128	10.0183	9.67432	10.1076	9.94808	10.0923	9.91001	-0.18227	1e-05
lcl|NW_004457712.1_cds_XP_004368312.1_689	3.38193	3.69451	3.91789	3.17388	3.78718	3.48656	3.66478	3.48254	-0.18224	0.00179
lcl|NW_004457712.1_cds_XP_004367890.1_267	4.11352	3.62583	3.43503	3.44665	3.78815	3.39331	3.7248	3.5427	-0.1821	0.00293
lcl|NW_004457364.1_cds_XP_004336552.1_11294	2.01813	1.84269	1.42853	0.55445	1.69045	2.49826	1.76312	1.58105	-0.18207	0.00969
lcl|NW_004457702.1_cds_XP_004356537.1_909	2.65604	2.16415	3.42178	2.40237	2.47299	2.82157	2.74732	2.56564	-0.18168	0.01728
lcl|NW_004457574.1_cds_XP_004367479.1_5284	3.11187	3.84107	3.57798	2.8334	3.71159	3.44093	3.51031	3.32864	-0.18167	0.00367
lcl|NW_004457435.1_cds_XP_004338936.1_8889	4.22515	4.1515	3.69274	4.21071	3.65657	3.65734	4.02313	3.84154	-0.18159	0.00171
lcl|NW_004457654.1_cds_XP_004352887.1_2198	5.76824	6.08607	6.09457	5.60406	5.91314	5.88695	5.98296	5.80139	-0.18158	0.00032
lcl|NW_004457442.1_cds_XP_004339171.1_8042	3.79462	4.41916	3.84431	4.4793	3.95815	3.07667	4.01936	3.83804	-0.18132	0.00248
lcl|NW_004457584.1_cds_XP_004344118.1_5123	3.38187	3.62562	4.16919	3.17364	4.06565	3.39397	3.72556	3.54442	-0.18114	0.00388
lcl|NW_004457675.1_cds_XP_004353712.1_1574	2.80328	2.34856	2.53038	2.39157	1.93291	2.81454	2.56074	2.37967	-0.18107	0.00265
lcl|NW_004457247.1_cds_XP_004332994.1_14787	4.37774	4.19865	4.64495	3.68727	4.37625	4.61562	4.40711	4.22638	-0.18073	0.00086
lcl|NW_004457391.1_cds_XP_004337740.1_10090	2.6546	2.50921	2.84541	2.84092	2.31665	2.30957	2.66974	2.48905	-0.18069	0.00133
lcl|NW_004457252.1_cds_XP_004333039.1_14697	6.81154	6.78472	6.49208	6.26387	6.56131	6.72361	6.69611	6.51626	-0.17985	0.00023
lcl|NW_004457632.1_cds_XP_004367782.1_3100	2.46682	0.55445	1.51881	0.55445	0.85671	2.59063	1.51336	1.33393	-0.17943	0.11129
lcl|NW_004457377.1_cds_XP_004336971.1_10788	5.24642	5.26065	4.43486	5.06601	4.50171	4.83602	4.98064	4.80124	-0.1794	0.00299
lcl|NW_004457442.1_cds_XP_004339513.1_8384	5.08115	4.77837	3.98428	4.59381	4.422	4.29001	4.6146	4.43527	-0.17933	0.00499
lcl|NW_004457323.1_cds_XP_004335354.1_12259	1.59561	0.55445	1.55732	0.55445	1.44562	1.16976	1.23579	1.05661	-0.17919	0.06836
lcl|NW_004457538.1_cds_XP_004341681.1_5961	5.46509	5.75583	5.54712	5.48782	5.5096	5.23369	5.58934	5.41037	-0.17897	0.00024
lcl|NW_004457435.1_cds_XP_004338917.1_8870	5.90702	6.06031	6.0173	5.9499	5.87078	5.62727	5.99488	5.81598	-0.17889	6e-05
lcl|NW_004457657.1_cds_XP_004353301.1_2012	5.87642	5.46913	5.9233	5.37259	5.60971	5.75104	5.75628	5.57778	-0.1785	0.00063
lcl|NW_004457350.1_cds_XP_004336239.1_11541	8.35334	8.31067	8.18719	7.92346	8.10025	8.29229	8.28373	8.10533	-0.1784	4e-05
lcl|NW_004457442.1_cds_XP_004339290.1_8161	3.06264	2.16677	2.34086	1.74592	2.62625	2.66302	2.52342	2.34506	-0.17836	0.01161
lcl|NW_004457592.1_cds_XP_004345955.1_4400	4.27628	4.29241	4.61303	4.34635	3.9613	4.33939	4.39391	4.21568	-0.17823	0.00062
lcl|NW_004457554.1_cds_XP_004342309.1_5789	2.29738	2.90811	3.43003	2.39465	2.75383	2.95256	2.87851	2.70034	-0.17817	0.01268
lcl|NW_004457442.1_cds_XP_004339711.1_8582	5.24831	5.21292	5.04299	5.22822	4.79934	4.94234	5.16807	4.98997	-0.17811	0.00015
lcl|NW_004457343.1_cds_XP_004335935.1_11680	6.25826	6.124	6.23857	6.23023	5.85549	6.00117	6.20695	6.02897	-0.17798	5e-05
lcl|NW_004457319.1_cds_XP_004335215.1_12540	1.8222	2.50997	2.11666	2.39318	1.69111	1.83099	2.14961	1.97176	-0.17785	0.00848
lcl|NW_004457373.1_cds_XP_004336852.1_10891	3.474	4.4602	2.70053	3.17279	3.44279	3.48592	3.54491	3.36716	-0.17775	0.02002
lcl|NW_004457654.1_cds_XP_004352753.1_2064	6.01832	6.18551	5.79308	5.48605	6.00946	5.96845	5.99897	5.82132	-0.17765	0.00036
lcl|NW_004457313.1_cds_XP_004334918.1_12935	5.93974	5.99348	5.90064	5.99315	5.58294	5.72524	5.94462	5.76711	-0.17751	2e-05
lcl|NW_004457532.1_cds_XP_004341373.1_6283	4.16955	3.8237	3.69846	3.17142	4.25674	3.73145	3.89724	3.71987	-0.17736	0.0013
lcl|NW_004457623.1_cds_XP_004349666.1_3177	8.96816	8.87757	8.90121	8.47669	8.86385	8.87473	8.91565	8.73842	-0.17723	1e-05
lcl|NW_004457268.1_cds_XP_004333709.1_14205	5.98779	6.40681	6.06345	5.81263	6.09755	6.01681	6.15268	5.97566	-0.17702	0.00044
lcl|NW_004457620.1_cds_XP_004349637.1_3248	5.63479	5.70652	5.5687	5.6048	5.65103	5.12316	5.63667	5.45966	-0.17701	5e-05
lcl|NW_004457394.1_cds_XP_004337800.1_9923	5.61653	5.5085	5.51664	5.30196	5.23905	5.5706	5.54722	5.37054	-0.17669	4e-05
lcl|NW_004457342.1_cds_XP_004335810.1_11905	5.16663	5.14145	5.20332	4.70241	5.21395	5.06519	5.17047	4.99385	-0.17662	1e-05
lcl|NW_004457573.1_cds_XP_004367444.1_5314	6.04927	5.95146	6.23773	5.42678	6.2044	6.07793	6.07949	5.90304	-0.17645	0.00019
lcl|NW_004457638.1_cds_XP_004351532.1_2969	3.7224	3.55144	3.60545	3.68753	3.085	3.57842	3.62643	3.45032	-0.17611	0.00019
lcl|NW_004457313.1_cds_XP_004334904.1_12921	3.1911	3.267	3.73924	3.17729	3.35367	3.139	3.39911	3.22332	-0.17579	0.00254
lcl|NW_004457586.1_cds_XP_004344637.1_4612	3.5605	3.55359	3.11492	3.87454	2.87784	2.94928	3.40967	3.23389	-0.17578	0.00186
lcl|NW_004457466.1_cds_XP_004340337.1_7643	4.27652	3.99707	3.77397	3.67823	3.65895	4.18308	4.01585	3.84009	-0.17576	0.00131
lcl|NW_004457245.1_cds_XP_004332907.1_14830	3.93537	3.54959	3.96819	3.69622	3.64614	3.58391	3.81772	3.64209	-0.17562	0.00124
lcl|NW_004457245.1_cds_XP_004332904.1_14827	6.25834	6.40677	6.54628	6.5248	5.96794	6.19181	6.4038	6.22819	-0.17561	0.00017
lcl|NW_004457712.1_cds_XP_004367820.1_197	2.80327	3.02035	3.22775	2.8352	2.87634	2.81452	3.01712	2.84202	-0.1751	0.00165
lcl|NW_004457712.1_cds_XP_004367981.1_358	4.59761	4.74599	4.42955	4.05352	4.25358	4.94088	4.59105	4.41599	-0.17506	0.0004
lcl|NW_004457376.1_cds_XP_004336961.1_10827	3.28274	3.3969	3.11507	2.83278	3.36348	3.0735	3.2649	3.08992	-0.17498	0.00063
lcl|NW_004457434.1_cds_XP_004338788.1_8928	3.47374	3.02077	3.3366	2.83294	3.6604	2.81325	3.27704	3.1022	-0.17484	0.00167
lcl|NW_004457271.1_cds_XP_004333989.1_13820	4.37681	4.29126	4.6069	3.45294	4.60417	4.69336	4.42499	4.25015	-0.17483	0.00045
lcl|NW_004457442.1_cds_XP_004339322.1_8193	4.55799	4.41745	4.79997	4.0617	4.45474	4.73451	4.5918	4.41698	-0.17482	0.00059
lcl|NW_004457442.1_cds_XP_004339444.1_8315	5.11043	5.18982	5.13702	4.89901	4.86091	5.15305	5.14576	4.97099	-0.17477	2e-05
lcl|NW_004457343.1_cds_XP_004335980.1_11725	2.08224	2.50689	2.32754	1.75755	2.13139	2.50397	2.30556	2.13097	-0.17459	0.00284
lcl|NW_004457654.1_cds_XP_004353189.1_2500	7.03247	6.86173	6.99387	6.6083	6.84599	6.91011	6.96269	6.78813	-0.17456	6e-05
lcl|NW_004457730.1_cds_XP_004358263.1_75	2.48723	3.01918	1.85322	2.84092	2.47697	1.51808	2.45321	2.27866	-0.17455	0.01835
lcl|NW_004457596.1_cds_XP_004346535.1_4121	4.87475	4.93416	4.97776	4.52086	5.134	4.60839	4.92889	4.75442	-0.17448	4e-05
lcl|NW_004457260.1_cds_XP_004333243.1_14607	2.48953	2.65287	1.84788	1.75717	2.61578	2.09451	2.33009	2.15582	-0.17427	0.01093
lcl|NW_004457538.1_cds_XP_004341732.1_6012	10.5903	10.5582	10.6574	10.418	10.4752	10.3916	10.602	10.4283	-0.17371	1e-05
lcl|NW_004457464.1_cds_XP_004340077.1_7679	4.75279	4.77841	5.19576	4.89788	4.74009	4.56901	4.90899	4.73566	-0.17333	0.00085
lcl|NW_004457671.1_cds_XP_004353567.1_1771	4.17073	4.67946	4.56637	4.20968	4.29697	4.39028	4.47219	4.29898	-0.17321	0.00119
lcl|NW_004457270.1_cds_XP_004333904.1_13876	5.92391	5.75567	5.93309	5.42671	5.94026	5.72636	5.87089	5.69778	-0.17311	0.0001
lcl|NW_004457545.1_cds_XP_004341946.1_5933	2.48655	3.47642	3.2252	3.17673	3.1849	2.30797	3.06272	2.88987	-0.17285	0.00928
lcl|NW_004457364.1_cds_XP_004336506.1_11248	5.44279	5.65534	5.2783	4.89773	5.52702	5.43353	5.45881	5.28609	-0.17272	0.0004
lcl|NW_004457620.1_cds_XP_004349603.1_3214	1.50974	1.4201	1.85434	1.75043	1.40093	1.11488	1.59473	1.42208	-0.17265	0.00682
lcl|NW_004457532.1_cds_XP_004341556.1_6465	5.05139	5.21374	5.07827	4.59337	5.05264	5.18022	5.11447	4.94208	-0.17239	0.0001
lcl|NW_004457313.1_cds_XP_004335074.1_13091	3.38252	3.69403	3.9153	3.68109	2.98583	3.80804	3.66395	3.49165	-0.17229	0.00177
lcl|NW_004457442.1_cds_XP_004339571.1_8442	4.78914	4.24697	4.65346	4.34776	4.53625	4.28975	4.56319	4.39126	-0.17193	0.00127
lcl|NW_004457532.1_cds_XP_004341352.1_6262	4.98981	5.14179	4.57008	4.59186	4.50024	5.09382	4.90056	4.72864	-0.17192	0.00121
lcl|NW_004457538.1_cds_XP_004341679.1_5959	7.17369	7.16204	7.3441	7.11924	6.99977	7.04532	7.22661	7.05478	-0.17183	7e-05
lcl|NW_004457554.1_cds_XP_004342296.1_5776	8.49106	8.55204	8.43995	7.96123	8.47351	8.5331	8.49435	8.32261	-0.17174	1e-05
lcl|NW_004457431.1_cds_XP_004338561.1_9006	7.6845	7.79351	7.57362	7.23715	7.75318	7.54721	7.68388	7.51251	-0.17136	7e-05
lcl|NW_004457592.1_cds_XP_004345885.1_4330	6.10761	6.19734	6.31992	6.19221	5.98248	5.9364	6.20829	6.03703	-0.17126	0.0001
lcl|NW_004457657.1_cds_XP_004353300.1_2011	2.09858	1.05098	1.12579	0.55445	1.68839	1.51876	1.42512	1.25386	-0.17125	0.05175
lcl|NW_004457582.1_cds_XP_004343641.1_5239	2.07918	3.12352	3.22541	1.74921	3.08886	3.07629	2.80937	2.63812	-0.17125	0.01658
lcl|NW_004457323.1_cds_XP_004335340.1_12245	3.38344	4.02566	4.01984	3.45475	3.35758	4.10361	3.80965	3.63865	-0.171	0.00311
lcl|NW_004457618.1_cds_XP_004367621.1_3413	7.27458	7.1673	7.27027	7.03086	7.10043	7.06862	7.23738	7.06664	-0.17074	2e-05
lcl|NW_004457592.1_cds_XP_004345809.1_4254	6.00608	5.9351	6.25493	6.08926	5.9605	5.63424	6.06537	5.89467	-0.17071	0.00026
lcl|NW_004457618.1_cds_XP_004367702.1_3494	5.52386	5.68859	5.35205	5.43897	5.13667	5.47734	5.5215	5.35099	-0.17051	0.00031
lcl|NW_004457620.1_cds_XP_004349601.1_3212	5.02045	5.39087	5.54841	5.06694	5.17688	5.20602	5.31991	5.14994	-0.16997	0.00086
lcl|NW_004457702.1_cds_XP_004356550.1_922	1.82201	3.6254	2.98693	1.74808	2.98687	3.18982	2.81145	2.64159	-0.16986	0.0335
lcl|NW_004457260.1_cds_XP_004333234.1_14598	8.9112	8.99523	8.97651	8.48293	8.99355	8.89727	8.96098	8.79125	-0.16973	1e-05
lcl|NW_004457532.1_cds_XP_004341558.1_6467	4.32716	4.33583	3.84679	4.20803	3.72384	4.06873	4.16993	4.0002	-0.16972	0.0015
lcl|NW_004457518.1_cds_XP_004341086.1_6779	6.887	6.84874	6.83036	6.47115	6.80245	6.78465	6.85537	6.68608	-0.16929	1e-05
lcl|NW_004457437.1_cds_XP_004338994.1_8805	9.63295	9.66102	9.59753	9.30665	9.53908	9.53855	9.6305	9.46143	-0.16908	0
lcl|NW_004457265.1_cds_XP_004333455.1_14279	3.38232	2.51003	2.69811	2.39286	2.87537	2.81534	2.86349	2.69452	-0.16897	0.00846
lcl|NW_004457285.1_cds_XP_004334119.1_13641	4.17016	4.45998	4.56885	4.34758	4.16333	4.18318	4.39966	4.23136	-0.1683	0.00073
lcl|NW_004457441.1_cds_XP_004339050.1_8713	2.84579	3.03074	2.44971	2.33282	2.31324	3.17558	2.77542	2.60721	-0.1682	0.00379
lcl|NW_004457441.1_cds_XP_004339031.1_8694	1.88773	2.09309	0.55445	0.55445	1.27093	2.20626	1.51176	1.34388	-0.16788	0.08848
lcl|NW_004457380.1_cds_XP_004337294.1_10724	8.50667	8.3079	8.42864	8.11287	8.27163	8.35525	8.4144	8.24658	-0.16782	5e-05
lcl|NW_004457466.1_cds_XP_004340186.1_7492	4.95788	4.90072	5.19879	4.20444	5.2002	5.1506	5.01913	4.85175	-0.16738	0.00033
lcl|NW_004457730.1_cds_XP_004358250.1_62	7.23104	7.39441	7.25255	7.06091	7.20254	7.11293	7.29267	7.12546	-0.16721	5e-05
lcl|NW_004457343.1_cds_XP_004336092.1_11837	3.38251	3.69404	3.91535	3.17639	3.65711	3.65688	3.66396	3.49679	-0.16717	0.00177
lcl|NW_004457643.1_cds_XP_004352476.1_2678	0.55445	2.34889	1.53967	2.83316	0.55445	0.55445	1.481	1.31402	-0.16699	0.10394
lcl|NW_004457584.1_cds_XP_004344008.1_5013	8.86694	8.87432	8.82333	8.56306	8.73212	8.76919	8.85486	8.68812	-0.16674	0
lcl|NW_004457416.1_cds_XP_004338397.1_9363	4.1076	4.13053	4.43884	4.42836	3.9408	3.80828	4.22565	4.05915	-0.16651	0.00064
lcl|NW_004457442.1_cds_XP_004339314.1_8185	2.2991	2.16416	2.32972	2.84673	1.92697	1.52024	2.26433	2.09798	-0.16635	0.0005
lcl|NW_004457586.1_cds_XP_004344770.1_4745	6.39429	6.7031	6.71454	6.58187	6.34758	6.38376	6.60398	6.43774	-0.16624	0.00025
lcl|NW_004457262.1_cds_XP_004333338.1_14446	5.11105	5.72217	5.22008	4.99043	5.40962	5.15461	5.3511	5.18489	-0.16621	0.00123
lcl|NW_004457302.1_cds_XP_004334473.1_13263	4.17072	3.75987	4.47639	4.05392	3.78558	4.06961	4.13566	3.9697	-0.16596	0.00251
lcl|NW_004457538.1_cds_XP_004341777.1_6057	4.91208	4.00399	4.70226	3.89681	4.42813	4.79574	4.53944	4.37356	-0.16588	0.00364
lcl|NW_004457268.1_cds_XP_004333700.1_14196	6.72052	6.4575	6.49105	5.99325	6.71395	6.46519	6.55636	6.3908	-0.16556	0.00016
lcl|NW_004457712.1_cds_XP_004368005.1_382	5.1384	4.98537	5.13924	4.47485	5.28838	5.0032	5.08767	4.92214	-0.16553	0.0001
lcl|NW_004457367.1_cds_XP_004336609.1_11133	3.71998	4.29247	4.33365	3.87539	3.84831	4.12595	4.11537	3.94988	-0.16548	0.00231
lcl|NW_004457643.1_cds_XP_004352518.1_2720	3.38267	2.90821	2.98486	3.45138	2.13779	3.1911	3.09191	2.92676	-0.16516	0.00225
lcl|NW_004457252.1_cds_XP_004333063.1_14721	2.80298	3.22086	2.9889	2.8339	3.18758	2.49585	3.00425	2.83911	-0.16514	0.00161
lcl|NW_004457466.1_cds_XP_004340176.1_7482	3.79369	4.57425	4.04944	4.47497	3.96091	3.48623	4.13913	3.97404	-0.16509	0.00307
lcl|NW_004457442.1_cds_XP_004339318.1_8189	4.95812	5.01279	5.43205	5.14689	5.37326	4.38789	5.13432	4.96935	-0.16497	0.00085
lcl|NW_004457297.1_cds_XP_004334357.1_13415	6.40623	6.42721	6.36963	6.49474	6.37801	5.83544	6.40102	6.23607	-0.16496	1e-05
lcl|NW_004457672.1_cds_XP_004353585.1_1688	6.34581	6.3443	6.3847	6.49201	6.13601	5.95195	6.35827	6.19332	-0.16494	0
lcl|NW_004457442.1_cds_XP_004339690.1_8561	5.55415	4.95624	5.47167	4.9925	5.28366	5.21117	5.32736	5.16245	-0.16491	0.00123
lcl|NW_004457466.1_cds_XP_004340146.1_7452	4.22368	4.20087	3.92058	3.44533	4.11714	4.288	4.11504	3.95016	-0.16489	0.00056
lcl|NW_004457431.1_cds_XP_004338700.1_9145	1.51728	1.86071	1.71735	0.55445	2.02637	2.02111	1.69844	1.53398	-0.16447	0.00342
lcl|NW_004457518.1_cds_XP_004341030.1_6723	3.64398	3.5523	3.42914	3.17859	3.65559	3.29802	3.54181	3.3774	-0.1644	0.00031
lcl|NW_004457702.1_cds_XP_004356515.1_887	5.29808	5.54818	5.6551	5.54605	5.49166	4.97059	5.50045	5.3361	-0.16436	0.00037
lcl|NW_004457677.1_cds_XP_004353952.1_1470	3.38232	3.55286	3.73676	3.17556	3.70762	3.29629	3.55731	3.39316	-0.16416	0.00083
lcl|NW_004457638.1_cds_XP_004351520.1_2957	3.72166	3.47585	3.84208	3.17946	3.35814	4.01051	3.67986	3.51604	-0.16382	0.00086
lcl|NW_004457380.1_cds_XP_004337073.1_10503	4.51291	4.67966	4.47733	4.59471	4.7073	3.87735	4.55663	4.39312	-0.16351	0.00019
lcl|NW_004457712.1_cds_XP_004368323.1_700	8.8413	8.95901	8.68577	8.5564	8.69536	8.74401	8.8287	8.66526	-0.16344	8e-05
lcl|NW_004457396.1_cds_XP_004337872.1_9848	5.48725	5.78787	5.22611	5.36035	5.12876	5.52225	5.50041	5.33712	-0.16329	0.00087
lcl|NW_004457514.1_cds_XP_004340899.1_6911	5.10957	5.16643	4.81165	4.80074	4.89228	4.90531	5.02922	4.86611	-0.16311	0.00048
lcl|NW_004457297.1_cds_XP_004334398.1_13456	3.28345	3.99691	3.91718	4.0522	3.3614	3.29573	3.73251	3.56978	-0.16273	0.00364
lcl|NW_004457702.1_cds_XP_004356528.1_900	6.48666	6.22013	6.24936	6.26912	6.12017	6.07916	6.31871	6.15615	-0.16257	0.00018
lcl|NW_004457554.1_cds_XP_004342076.1_5557	4.32695	4.49904	4.27975	4.47562	3.905	4.23741	4.36858	4.20601	-0.16257	0.00023
lcl|NW_004457466.1_cds_XP_004340175.1_7481	6.87294	6.6603	6.81749	6.43424	6.56796	6.86128	6.78358	6.62116	-0.16242	9e-05
lcl|NW_004457265.1_cds_XP_004333472.1_14296	4.1132	4.61082	4.11294	4.69883	3.36369	4.28797	4.27898	4.11683	-0.16215	0.0015
lcl|NW_004457538.1_cds_XP_004341706.1_5986	4.55754	4.80815	4.94182	4.71097	4.37649	4.73379	4.76917	4.60708	-0.16209	0.00056
lcl|NW_004457526.1_cds_XP_004341217.1_6620	7.08453	7.14046	7.3404	6.76603	7.23809	7.07504	7.18846	7.02639	-0.16208	0.00012
lcl|NW_004457518.1_cds_XP_004341098.1_6791	6.23668	6.28571	6.12246	5.83016	6.06037	6.26916	6.21495	6.05323	-0.16172	6e-05
lcl|NW_004457538.1_cds_XP_004341886.1_6163	2.48706	2.16567	1.53556	2.8402	0.55445	2.30919	2.06276	1.90128	-0.16148	0.01786
lcl|NW_004457343.1_cds_XP_004336082.1_11827	4.05568	3.88322	4.33047	2.83659	4.2975	4.65199	4.08979	3.92869	-0.1611	0.00101
lcl|NW_004457674.1_cds_XP_004353638.1_1636	4.42468	4.60861	4.32435	4.21549	4.41684	4.24215	4.45255	4.29149	-0.16105	0.00035
lcl|NW_004457288.1_cds_XP_004334160.1_13601	4.22469	3.47668	3.33309	3.87847	3.18584	3.4874	3.67815	3.51724	-0.16092	0.0056
lcl|NW_004457620.1_cds_XP_004349632.1_3243	10.4847	10.4269	10.4296	10.0511	10.4354	10.372	10.4471	10.2862	-0.16091	0
lcl|NW_004457380.1_cds_XP_004337020.1_10450	3.57317	3.39291	3.90169	3.19032	3.69922	3.4959	3.62259	3.46181	-0.16077	0.00169
lcl|NW_004457372.1_cds_XP_004336753.1_10964	3.17985	3.692	3.10352	2.40024	3.89805	3.19505	3.32512	3.16445	-0.16068	0.00307
lcl|NW_004457518.1_cds_XP_004341001.1_6694	4.32908	4.67817	4.83735	4.81237	4.10926	4.4411	4.61487	4.45424	-0.16062	0.00106
lcl|NW_004457323.1_cds_XP_004335517.1_12422	1.82747	2.50213	1.12112	1.76393	1.68152	1.52398	1.8169	1.65648	-0.16043	0.04493
lcl|NW_004457606.1_cds_XP_004347754.1_3821	5.89032	5.9935	5.91803	5.4246	5.92779	5.96876	5.93395	5.77372	-0.16023	3e-05
lcl|NW_004457654.1_cds_XP_004352792.1_2103	5.05085	5.16642	5.52557	5.06744	5.39391	4.8013	5.24761	5.08755	-0.16006	0.00074
lcl|NW_004457271.1_cds_XP_004333966.1_13797	3.06393	2.65511	3.43022	2.83845	2.75394	3.07682	3.04975	2.88974	-0.16001	0.00535
lcl|NW_004457516.1_cds_XP_004340948.1_6890	3.93117	4.10171	4.32913	4.47884	3.27504	4.12863	4.12067	3.96084	-0.15984	0.00078
lcl|NW_004457712.1_cds_XP_004367859.1_236	5.57539	5.4299	5.80182	5.82124	5.40771	5.0987	5.60237	5.44255	-0.15981	0.00037
lcl|NW_004457445.1_cds_XP_004339887.1_7924	5.26751	5.26662	5.6126	4.98547	5.33812	5.34389	5.38224	5.22249	-0.15975	0.00046
lcl|NW_004457586.1_cds_XP_004344731.1_4706	6.57142	6.87672	6.63526	6.29831	6.78599	6.51995	6.69447	6.53475	-0.15972	0.00019
lcl|NW_004457442.1_cds_XP_004339380.1_8251	1.10951	2.16624	1.53774	0.55445	1.69136	2.08863	1.6045	1.44481	-0.15968	0.03469
lcl|NW_004457297.1_cds_XP_004334319.1_13377	6.81148	6.65233	6.65575	6.49218	6.53425	6.61518	6.70652	6.54721	-0.15931	6e-05
lcl|NW_004457380.1_cds_XP_004337177.1_10607	7.53821	7.50996	7.40428	7.39607	7.22911	7.34944	7.48415	7.32488	-0.15927	3e-05
lcl|NW_004457453.1_cds_XP_004339958.1_7784	4.90061	4.78743	4.64819	4.76859	4.52308	4.5672	4.77875	4.61962	-0.15912	0.00023
lcl|NW_004457699.1_cds_XP_004355075.1_1251	4.75285	4.20023	4.22479	4.34826	4.11479	4.23777	4.39262	4.23361	-0.15901	0.00168
lcl|NW_004457532.1_cds_XP_004341571.1_6480	7.41144	7.28662	7.48328	7.2168	7.23578	7.2518	7.39378	7.23479	-0.15899	6e-05
lcl|NW_004457367.1_cds_XP_004336625.1_11149	5.13872	5.03913	5.13794	4.80358	5.00037	5.03494	5.10526	4.9463	-0.15897	4e-05
lcl|NW_004457501.1_cds_XP_004340779.1_7018	5.27295	5.19029	5.01674	4.89642	5.10363	5.00306	5.15999	5.00104	-0.15896	0.00021
lcl|NW_004457343.1_cds_XP_004335931.1_11676	1.26018	1.21743	1.93702	0.55445	2.18694	1.19749	1.47154	1.31296	-0.15859	0.02418
lcl|NW_004457319.1_cds_XP_004335194.1_12519	3.79472	2.16591	3.52287	3.17763	2.75384	3.07691	3.16117	3.00279	-0.15837	0.02447
lcl|NW_004457669.1_cds_XP_004353416.1_1805	5.61419	5.4856	5.73361	5.69012	5.2492	5.41936	5.61113	5.4529	-0.15824	0.00016
lcl|NW_004457431.1_cds_XP_004338690.1_9135	3.64274	2.90885	2.531	3.17334	2.13974	3.29503	3.02753	2.86937	-0.15816	0.01142
lcl|NW_004457313.1_cds_XP_004334817.1_12834	4.71529	4.98528	4.479	4.59293	4.46157	4.65082	4.72652	4.56844	-0.15808	0.00096
lcl|NW_004457366.1_cds_XP_004336594.1_11162	7.17697	7.15864	7.28024	6.8404	7.06411	7.23735	7.20528	7.04729	-0.158	3e-05
lcl|NW_004457573.1_cds_XP_004367463.1_5333	5.02058	4.81028	4.84801	4.80087	4.67691	4.72755	4.89296	4.73511	-0.15785	0.00017
lcl|NW_004457654.1_cds_XP_004352835.1_2146	1.11264	1.70505	1.12293	0.55445	1.39238	1.52082	1.31354	1.15588	-0.15766	0.0215
lcl|NW_004457689.1_cds_XP_004354811.1_1327	2.18312	3.02043	2.74961	1.74724	2.84215	2.89227	2.65106	2.49389	-0.15717	0.00855
lcl|NW_004457712.1_cds_XP_004368170.1_547	4.51198	4.57461	4.73618	4.0489	4.5381	4.76461	4.60759	4.45053	-0.15706	0.00021
lcl|NW_004457270.1_cds_XP_004333875.1_13847	4.98875	5.25827	5.06815	4.74524	5.28192	4.81712	5.10506	4.94809	-0.15697	0.00025
lcl|NW_004457453.1_cds_XP_004339938.1_7764	5.19396	5.14153	4.772	4.89756	4.83242	4.90665	5.03583	4.87888	-0.15695	0.00069
lcl|NW_004457592.1_cds_XP_004345846.1_4291	8.87557	8.84606	8.88775	8.53466	8.77497	8.83027	8.86979	8.7133	-0.15649	0
lcl|NW_004457330.1_cds_XP_004335691.1_12051	7.46585	7.17494	7.49467	7.02395	7.48937	7.15378	7.37849	7.22237	-0.15612	0.00019
lcl|NW_004457638.1_cds_XP_004351579.1_3016	5.02092	4.71364	4.56939	4.80238	4.38271	4.65063	4.76798	4.61191	-0.15607	0.00078
lcl|NW_004457618.1_cds_XP_004367615.1_3407	1.11068	1.41908	1.84834	1.75654	1.03675	1.11701	1.45937	1.30343	-0.15593	0.02081
lcl|NW_004457712.1_cds_XP_004368287.1_664	4.99341	4.28905	4.68179	4.48932	4.56323	4.44397	4.65475	4.49884	-0.15591	0.00191
lcl|NW_004457643.1_cds_XP_004352547.1_2749	4.5609	4.31225	4.66518	4.38598	4.18426	4.50047	4.51278	4.3569	-0.15588	0.00054
lcl|NW_004457342.1_cds_XP_004335778.1_11873	1.50958	1.44494	1.19557	0.55445	1.03918	2.08938	1.38337	1.22767	-0.1557	0.00475
lcl|NW_004457584.1_cds_XP_004343956.1_4961	3.38208	3.22053	2.85029	2.83566	2.75574	3.39449	3.15097	2.9953	-0.15567	0.00249
lcl|NW_004457313.1_cds_XP_004334966.1_12983	2.94448	3.62078	3.31775	3.46766	2.86254	3.08626	3.29434	3.13882	-0.15552	0.00351
lcl|NW_004457538.1_cds_XP_004341791.1_6071	9.4243	9.59172	9.32085	8.97278	9.4062	9.49137	9.44562	9.29012	-0.15551	7e-05
lcl|NW_004457606.1_cds_XP_004347730.1_3797	2.07926	2.01877	2.11592	1.7495	1.69068	2.30808	2.07132	1.91609	-0.15523	0.00019
lcl|NW_004457654.1_cds_XP_004353210.1_2521	3.28548	1.9565	3.10454	2.39939	2.9817	2.50085	2.78217	2.62732	-0.15486	0.02165
lcl|NW_004457618.1_cds_XP_004367632.1_3424	3.47987	4.07169	4.55052	2.85299	4.48326	4.30219	4.03403	3.87948	-0.15455	0.00584
lcl|NW_004457477.1_cds_XP_004340415.1_7342	4.22401	4.37878	5.07987	4.89595	4.25591	4.06741	4.56089	4.40642	-0.15447	0.00332
lcl|NW_004457532.1_cds_XP_004341663.1_6572	2.48689	2.65494	3.60924	3.68323	3.08759	1.51755	2.91703	2.76279	-0.15423	0.01405
lcl|NW_004457596.1_cds_XP_004346533.1_4119	3.47546	3.75932	3.69084	3.45346	3.27352	3.73603	3.64188	3.48767	-0.15421	0.00055
lcl|NW_004457643.1_cds_XP_004352498.1_2700	3.1778	3.69419	3.33282	3.68019	2.98637	3.07578	3.4016	3.24745	-0.15415	0.00202
lcl|NW_004457380.1_cds_XP_004337228.1_10658	6.92239	6.97675	6.87391	6.66415	6.83038	6.81606	6.92435	6.7702	-0.15415	2e-05
lcl|NW_004457611.1_cds_XP_004348595.1_3739	4.86229	4.60748	4.46777	4.35961	4.20216	4.9135	4.64585	4.49176	-0.15409	0.00062
lcl|NW_004457431.1_cds_XP_004338671.1_9116	5.7547	5.82259	5.53894	5.48524	5.6478	5.5212	5.70541	5.55141	-0.154	0.00022
lcl|NW_004457466.1_cds_XP_004340334.1_7640	1.50928	1.71401	1.85674	1.748	1.03971	1.8305	1.69334	1.5394	-0.15394	0.00353
lcl|NW_004457554.1_cds_XP_004342063.1_5544	1.82394	1.41897	1.53184	1.75596	1.03703	1.52036	1.59159	1.43778	-0.1538	0.0057
lcl|NW_004457554.1_cds_XP_004342155.1_5635	5.8901	6.03415	5.65605	5.81023	5.56584	5.74345	5.8601	5.70651	-0.15359	0.00035
lcl|NW_004457268.1_cds_XP_004333557.1_14053	5.85664	5.86459	6.13937	5.4256	5.92713	6.04723	5.95354	5.79999	-0.15355	0.00024
lcl|NW_004457410.1_cds_XP_004338200.1_9604	5.53156	4.80973	4.77126	4.89835	5.10235	4.65147	5.03752	4.88406	-0.15346	0.0024
lcl|NW_004457650.1_cds_XP_004352652.1_2615	4.51302	4.24665	3.91605	3.68029	4.29737	4.23852	4.22524	4.07206	-0.15318	0.00167
lcl|NW_004457244.1_cds_XP_004332862.1_14891	4.51451	4.80822	4.72574	4.71049	4.63635	4.24215	4.68283	4.52966	-0.15316	0.00035
lcl|NW_004457380.1_cds_XP_004337119.1_10549	3.79389	3.69446	4.33186	4.2074	3.27679	3.87668	3.94007	3.78696	-0.15311	0.00252
lcl|NW_004457313.1_cds_XP_004334824.1_12841	3.64376	3.62486	3.69226	3.17766	3.51541	3.80878	3.65363	3.50061	-0.15301	3e-05
lcl|NW_004457507.1_cds_XP_004340836.1_6968	2.94448	2.78348	2.68446	2.85303	3.26223	1.8383	2.80414	2.65119	-0.15295	0.00073
lcl|NW_004457617.1_cds_XP_004348727.1_3530	3.65114	3.11529	3.41579	3.89964	2.86189	2.96328	3.39408	3.2416	-0.15247	0.00208
lcl|NW_004457516.1_cds_XP_004340938.1_6880	4.55578	4.20011	4.16763	3.87829	4.46049	4.12762	4.30784	4.15547	-0.15238	0.00083
lcl|NW_004457271.1_cds_XP_004333978.1_13809	4.27696	3.94108	3.52491	3.44978	3.95933	3.87752	3.91432	3.76221	-0.15211	0.00307
lcl|NW_004457380.1_cds_XP_004337114.1_10544	3.01288	3.01214	3.06123	3.05568	2.95181	2.62272	3.02875	2.87673	-0.15201	3e-05
lcl|NW_004457712.1_cds_XP_004368280.1_657	3.38213	3.49464	3.45579	2.83587	3.38505	3.6559	3.44418	3.29227	-0.15191	9e-05
lcl|NW_004457565.1_cds_XP_004342448.1_5452	4.17227	3.12243	3.68788	3.18219	3.27144	4.07326	3.66086	3.50896	-0.1519	0.0068
lcl|NW_004457442.1_cds_XP_004339440.1_8311	6.03351	5.83468	5.95271	6.07522	5.56573	5.72472	5.9403	5.78856	-0.15174	9e-05
lcl|NW_004457384.1_cds_XP_004337401.1_10318	6.84618	6.89163	6.77542	6.74005	6.85418	6.46382	6.83774	6.68601	-0.15173	2e-05
lcl|NW_004457386.1_cds_XP_004337486.1_10274	7.48611	7.3884	7.33412	7.16393	7.36274	7.227	7.40288	7.25122	-0.15165	4e-05
lcl|NW_004457668.1_cds_XP_004353371.1_1881	5.11018	5.48419	5.43004	5.29503	5.15117	5.1239	5.34147	5.19003	-0.15144	0.00048
lcl|NW_004457323.1_cds_XP_004335324.1_12229	4.51766	3.99272	4.03404	4.22384	4.37081	3.49555	4.18147	4.03007	-0.15141	0.00162
lcl|NW_004457638.1_cds_XP_004351570.1_3007	4.11348	4.57445	4.57049	4.20539	4.211	4.38783	4.41948	4.26807	-0.1514	0.0012
lcl|NW_004457592.1_cds_XP_004345926.1_4371	3.79352	4.1524	3.61503	3.87555	3.65975	3.57268	3.85365	3.70266	-0.15099	0.00168
lcl|NW_004457262.1_cds_XP_004333302.1_14410	7.07739	7.18293	7.19114	6.95399	7.04526	6.99924	7.15049	6.99949	-0.15099	3e-05
lcl|NW_004457477.1_cds_XP_004340430.1_7357	13.892	13.9593	13.889	13.5409	13.8553	13.8912	13.9134	13.7625	-0.15097	0
lcl|NW_004457313.1_cds_XP_004334849.1_12866	6.04876	6.1367	5.90087	5.60297	6.11091	5.91984	6.02878	5.87791	-0.15087	0.00013
lcl|NW_004457654.1_cds_XP_004352861.1_2172	5.69341	5.45171	5.75372	5.60404	5.43334	5.40903	5.63295	5.48214	-0.15081	0.00027
lcl|NW_004457323.1_cds_XP_004335502.1_12407	3.17706	3.88382	3.77539	3.67673	3.51906	3.18841	3.61209	3.4614	-0.15069	0.00368
lcl|NW_004457586.1_cds_XP_004344772.1_4747	7.18558	7.38275	7.11795	6.61698	7.24883	7.3689	7.22876	7.07824	-0.15052	0.00012
lcl|NW_004457712.1_cds_XP_004368003.1_380	3.3815	3.47729	3.7757	3.44614	3.44331	3.29426	3.54483	3.39457	-0.15026	0.00112
lcl|NW_004457323.1_cds_XP_004335334.1_12239	4.34646	4.28553	4.34018	3.64858	4.54349	4.32945	4.32406	4.17384	-0.15022	2e-05
lcl|NW_004457538.1_cds_XP_004341733.1_6013	4.95817	4.9855	4.7735	4.89596	4.64294	4.72791	4.90572	4.7556	-0.15012	0.00018
lcl|NW_004457632.1_cds_XP_004351079.1_3061	6.16598	6.36389	6.44836	6.43997	5.96355	6.12528	6.32608	6.17627	-0.14981	0.00017
lcl|NW_004457442.1_cds_XP_004339415.1_8286	7.18351	7.2303	6.95295	6.86261	6.9801	7.07505	7.12226	6.97259	-0.14967	0.00014
lcl|NW_004457586.1_cds_XP_004344655.1_4630	5.11039	4.95721	4.80829	4.47693	4.94595	5.0044	4.95863	4.80909	-0.14953	0.00031
lcl|NW_004457245.1_cds_XP_004332934.1_14857	2.07906	2.34829	2.33749	1.74876	2.47937	2.08885	2.25495	2.10566	-0.14929	0.00152
lcl|NW_004457372.1_cds_XP_004336777.1_10988	3.93056	4.15207	4.16854	3.44847	4.0652	4.28989	4.08372	3.93452	-0.1492	0.00035
lcl|NW_004457253.1_cds_XP_004333079.1_14684	1.34002	2.16454	2.26443	0.55445	2.18948	2.57785	1.923	1.77393	-0.14907	0.02242
lcl|NW_004457498.1_cds_XP_004340697.1_7036	8.31171	8.36129	8.29639	7.97162	8.2885	8.26222	8.32313	8.17411	-0.14902	1e-05
lcl|NW_004457442.1_cds_XP_004339283.1_8154	7.17706	6.8764	6.88259	6.55279	7.13798	6.79824	6.97868	6.82967	-0.14902	0.0002
lcl|NW_004457297.1_cds_XP_004334425.1_13483	1.51039	1.41954	0.55445	0.55445	1.92872	0.55445	1.16146	1.01254	-0.14892	0.06242
lcl|NW_004457596.1_cds_XP_004346539.1_4125	4.92809	4.83902	4.68654	4.9058	4.9136	4.18776	4.81788	4.66905	-0.14883	0.00021
lcl|NW_004457563.1_cds_XP_004342409.1_5471	1.50973	0.55445	1.85444	0.55445	1.40099	1.51745	1.3062	1.15763	-0.14858	0.07834
lcl|NW_004457442.1_cds_XP_004339479.1_8350	4.95896	4.77812	4.52257	4.9882	4.53501	4.2908	4.75322	4.60467	-0.14855	0.00071
lcl|NW_004457265.1_cds_XP_004333467.1_14291	3.79389	3.4769	3.21635	3.44835	3.19403	3.39937	3.49571	3.34725	-0.14846	0.00227
lcl|NW_004457368.1_cds_XP_004336646.1_11103	2.48702	2.90786	2.52617	2.84003	2.13672	2.49907	2.64035	2.49194	-0.14841	0.00257
lcl|NW_004457343.1_cds_XP_004336066.1_11811	2.81197	3.12767	3.10328	2.84512	3.08387	2.66966	3.01431	2.86622	-0.14809	0.00113
lcl|NW_004457374.1_cds_XP_004336902.1_10862	4.22671	4.24488	4.55947	4.48596	4.70164	3.39923	4.34369	4.19561	-0.14808	0.00062
lcl|NW_004457380.1_cds_XP_004337236.1_10666	6.01855	5.97967	5.52551	5.90543	5.54688	5.62739	5.84124	5.69323	-0.14801	0.00073
lcl|NW_004457486.1_cds_XP_004340553.1_7278	4.78862	4.81028	4.91835	4.52	4.68177	4.87152	4.83908	4.6911	-0.14799	7e-05
lcl|NW_004457342.1_cds_XP_004335853.1_11948	7.22398	6.82379	7.30124	7.07923	6.99336	6.83294	7.11634	6.96851	-0.14783	0.00043
lcl|NW_004457596.1_cds_XP_004346560.1_4146	4.67982	4.60756	4.72272	4.48755	4.73267	4.34675	4.67003	4.52232	-0.14771	5e-05
lcl|NW_004457532.1_cds_XP_004341517.1_6426	5.50892	5.72358	5.75545	5.29115	5.52949	5.72467	5.66265	5.5151	-0.14754	0.00019
lcl|NW_004457674.1_cds_XP_004353634.1_1632	2.48915	3.1213	2.32796	3.18785	2.47208	1.83596	2.64613	2.49863	-0.1475	0.00827
lcl|NW_004457343.1_cds_XP_004335970.1_11715	3.28312	2.78789	3.2286	2.39076	3.27748	3.18887	3.09987	2.95237	-0.1475	0.00255
lcl|NW_004457284.1_cds_XP_004334114.1_13647	5.16597	5.45186	5.57017	5.22101	5.37374	5.1508	5.396	5.24852	-0.14748	0.00049
lcl|NW_004457712.1_cds_XP_004368150.1_527	5.50957	5.6555	5.56841	5.4266	5.5276	5.33701	5.57783	5.4304	-0.14742	6e-05
lcl|NW_004457268.1_cds_XP_004333626.1_14122	3.38335	3.31001	3.60782	3.88348	2.31671	3.65901	3.43373	3.2864	-0.14733	0.00068
lcl|NW_004457654.1_cds_XP_004353227.1_2538	8.5317	8.75746	8.53886	8.06573	8.66578	8.65463	8.60934	8.46205	-0.14729	7e-05
lcl|NW_004457584.1_cds_XP_004344045.1_5050	6.519	6.81549	6.48937	6.26673	6.55041	6.56489	6.60795	6.46068	-0.14728	0.00025
lcl|NW_004457442.1_cds_XP_004339686.1_8557	4.42525	5.18748	5.03766	4.21769	5.04586	4.94564	4.88346	4.73639	-0.14707	0.00227
lcl|NW_004457586.1_cds_XP_004344700.1_4675	4.11353	3.94166	3.84903	3.44666	4.21086	3.80568	3.96807	3.82107	-0.14701	0.00038
lcl|NW_004457586.1_cds_XP_004344886.1_4861	5.7135	5.87867	5.69058	5.76743	5.50681	5.56804	5.76092	5.61409	-0.14683	0.00011
lcl|NW_004457442.1_cds_XP_004339449.1_8320	4.27701	4.87037	4.77014	4.34965	4.739	4.38998	4.63918	4.49288	-0.1463	0.00156
lcl|NW_004457329.1_cds_XP_004335612.1_12074	6.80305	6.56258	6.56905	5.99387	6.76904	6.73403	6.64489	6.49898	-0.14591	0.00014
lcl|NW_004457264.1_cds_XP_004333433.1_14330	7.94217	7.79466	7.48512	7.4352	7.75977	7.5895	7.74065	7.59482	-0.14583	0.0003
lcl|NW_004457503.1_cds_XP_004340819.1_7002	6.26406	6.51089	6.66587	6.51415	6.25891	6.23035	6.48027	6.33447	-0.1458	0.00033
lcl|NW_004457313.1_cds_XP_004334784.1_12801	6.07919	6.33274	6.36804	5.76504	6.427	6.15089	6.25999	6.11431	-0.14568	0.00021
lcl|NW_004457584.1_cds_XP_004344206.1_5211	2.29819	0.55445	1.85216	1.75273	1.39976	1.1156	1.56827	1.4227	-0.14557	0.09554
lcl|NW_004457712.1_cds_XP_004368054.1_431	4.22431	4.1023	4.04898	4.05132	3.36194	4.52576	4.12519	3.97967	-0.14552	0.00016
lcl|NW_004457712.1_cds_XP_004368258.1_635	2.94338	3.87971	3.51186	3.46394	3.35087	3.08369	3.44498	3.2995	-0.14548	0.00619
lcl|NW_004457453.1_cds_XP_004339976.1_7801	6.34091	6.50159	6.39443	6.05688	6.32857	6.41546	6.41231	6.26697	-0.14534	5e-05
lcl|NW_004457675.1_cds_XP_004353673.1_1535	2.65322	1.95799	2.85127	2.39102	2.13969	2.49624	2.48749	2.34232	-0.14518	0.01165
lcl|NW_004457343.1_cds_XP_004336064.1_11809	4.5552	4.46019	5.10992	4.592	4.57321	4.52517	4.70844	4.56346	-0.14498	0.00185
lcl|NW_004457702.1_cds_XP_004356763.1_1135	9.11419	8.99775	9.2262	8.78876	9.07433	9.04025	9.11272	8.96778	-0.14494	5e-05
lcl|NW_004457244.1_cds_XP_004332849.1_14878	3.17826	3.31054	3.2243	3.45201	2.87405	2.95258	3.2377	3.09288	-0.14482	0.00014
lcl|NW_004457313.1_cds_XP_004334842.1_12859	3.79395	4.2469	4.38216	4.20767	3.90464	3.87683	4.141	3.99638	-0.14462	0.00184
lcl|NW_004457368.1_cds_XP_004336642.1_11099	4.32628	3.76081	4.05159	4.20418	4.01585	3.485	4.04623	3.90168	-0.14455	0.00162
lcl|NW_004457532.1_cds_XP_004341622.1_6531	5.34822	4.9575	5.10908	4.59289	5.1276	5.2607	5.13826	4.99373	-0.14454	0.00049
lcl|NW_004457356.1_cds_XP_004336321.1_11449	2.94885	3.38584	3.21126	2.85754	3.16959	3.08577	3.18198	3.03763	-0.14435	0.00159
lcl|NW_004457618.1_cds_XP_004367590.1_3382	3.93072	4.10207	3.91683	3.87806	4.06473	3.57405	3.98321	3.83895	-0.14426	0.00022
lcl|NW_004457262.1_cds_XP_004333334.1_14442	3.28409	3.01977	3.33111	3.17738	3.35952	2.666	3.21166	3.06763	-0.14403	0.00091
lcl|NW_004457606.1_cds_XP_004347760.1_3827	3.92999	3.94178	3.33636	2.83318	4.2113	3.73173	3.73604	3.59207	-0.14397	0.00285
lcl|NW_004457673.1_cds_XP_004353606.1_1683	6.15108	6.53408	6.22224	6.15849	6.07088	6.24704	6.30247	6.1588	-0.14367	0.00035
lcl|NW_004457640.1_cds_XP_004351617.1_2850	3.99569	3.82197	4.04287	4.21362	3.08676	4.13051	3.95351	3.8103	-0.14321	0.00029
lcl|NW_004457702.1_cds_XP_004356642.1_1014	3.38522	2.16058	2.68666	2.41168	2.30607	3.08659	2.74415	2.60145	-0.14271	0.0163
lcl|NW_004457702.1_cds_XP_004356791.1_1163	3.99449	4.24679	3.77273	4.05263	3.95973	3.57408	4.00467	3.86215	-0.14252	0.00117
lcl|NW_004457434.1_cds_XP_004338771.1_8911	3.72095	4.05011	3.98219	3.68116	3.51619	4.12846	3.91775	3.77527	-0.14248	0.00066
lcl|NW_004457681.1_cds_XP_004354062.1_1415	1.59851	0.55445	1.35173	0.55445	0.55445	1.9684	1.16823	1.02577	-0.14246	0.06565
lcl|NW_004457415.1_cds_XP_004338329.1_9433	7.33362	7.29763	7.28429	7.12281	7.22973	7.13563	7.30518	7.16273	-0.14245	0
lcl|NW_004457618.1_cds_XP_004367663.1_3455	5.97205	5.83428	5.67421	5.71235	5.84067	5.50079	5.82685	5.6846	-0.14224	0.00022
lcl|NW_004457372.1_cds_XP_004336723.1_10934	1.6535	1.94229	1.6848	1.74831	1.89178	1.21438	1.7602	1.61816	-0.14204	0.00269
lcl|NW_004457271.1_cds_XP_004333967.1_13798	5.0568	5.52408	5.38763	4.7223	5.39764	5.42257	5.32283	5.18084	-0.14199	0.00068
lcl|NW_004457410.1_cds_XP_004338188.1_9592	7.88093	7.75837	7.70723	7.34056	7.69791	7.88243	7.78217	7.6403	-0.14188	4e-05
lcl|NW_004457631.1_cds_XP_004367724.1_3101	4.92896	4.28956	4.42092	4.90937	4.29127	4.0135	4.54648	4.40471	-0.14177	0.00183
lcl|NW_004457442.1_cds_XP_004339725.1_8596	2.80321	4.20037	3.98496	3.67827	3.59021	3.29527	3.66285	3.52125	-0.1416	0.01377
lcl|NW_004457431.1_cds_XP_004338569.1_9014	1.10949	2.6555	2.11731	1.74824	1.40207	2.30719	1.96077	1.81916	-0.1416	0.04947
lcl|NW_004457620.1_cds_XP_004349641.1_3252	5.98769	6.25538	6.0483	6.11675	5.78057	5.96931	6.09712	5.95554	-0.14158	0.00018
lcl|NW_004457586.1_cds_XP_004344858.1_4833	3.28787	3.12016	2.68703	3.1889	2.97759	2.50397	3.03169	2.89016	-0.14153	0.00347
lcl|NW_004457431.1_cds_XP_004338710.1_9155	6.60239	6.56301	6.63542	6.07449	6.6574	6.64529	6.60027	6.45906	-0.14121	1e-05
lcl|NW_004457342.1_cds_XP_004335820.1_11915	1.51462	1.70662	0.55445	1.76394	1.03377	0.55445	1.25856	1.11739	-0.14118	0.07167
lcl|NW_004457730.1_cds_XP_004358256.1_68	5.5792	5.92305	5.73499	5.35125	5.6575	5.80504	5.74575	5.6046	-0.14115	0.0003
lcl|NW_004457699.1_cds_XP_004355077.1_1253	3.86539	4.49757	4.21859	4.70941	3.43756	4.0112	4.19385	4.05272	-0.14113	0.0019
lcl|NW_004457702.1_cds_XP_004356462.1_834	3.48228	3.87404	3.31664	3.70075	3.34606	3.20297	3.55766	3.4166	-0.14106	0.00215
lcl|NW_004457343.1_cds_XP_004336010.1_11755	3.79339	4.05097	4.65554	4.20511	4.29999	3.57238	4.16663	4.02583	-0.14081	0.00374
lcl|NW_004457390.1_cds_XP_004337590.1_10205	4.99	5.39049	5.139	4.70138	5.24415	5.15187	5.17316	5.03247	-0.14069	0.00051
lcl|NW_004457586.1_cds_XP_004344901.1_4876	4.97045	4.03919	4.63552	4.82995	4.14506	4.24815	4.54839	4.40772	-0.14066	0.00357
lcl|NW_004457380.1_cds_XP_004336987.1_10417	4.46877	3.6942	4.91456	4.20894	4.20866	4.23844	4.35918	4.21868	-0.1405	0.00662
lcl|NW_004457617.1_cds_XP_004348739.1_3542	2.07861	1.42058	1.53891	1.74702	1.04004	1.82992	1.67937	1.53899	-0.14038	0.01423
lcl|NW_004457671.1_cds_XP_004353573.1_1777	4.64027	5.25734	5.18578	4.48671	5.0456	5.13003	5.0278	4.88745	-0.14035	0.0015
lcl|NW_004457586.1_cds_XP_004344657.1_4632	3.93025	3.69468	4.38363	3.87598	3.90564	3.80597	4.00286	3.86253	-0.14033	0.00254
lcl|NW_004457323.1_cds_XP_004335459.1_12364	4.51368	4.74549	4.64894	4.70688	4.25175	4.52862	4.63604	4.49575	-0.14029	0.00021
lcl|NW_004457611.1_cds_XP_004348588.1_3732	1.82496	1.71178	1.84769	1.75738	1.6854	1.52097	1.79481	1.65458	-0.14023	0.00055
lcl|NW_004457538.1_cds_XP_004341826.1_6106	2.9396	3.22017	2.52835	2.83755	2.47898	2.95193	2.89604	2.75615	-0.13989	0.00478
lcl|NW_004457313.1_cds_XP_004334930.1_12947	4.92636	5.16588	5.33019	4.70273	5.26544	5.03507	5.14081	5.00108	-0.13973	0.00052
lcl|NW_004457679.1_cds_XP_004354004.1_1445	4.79102	4.3344	4.51683	4.21527	4.76624	4.24202	4.54742	4.40784	-0.13957	0.00085
lcl|NW_004457554.1_cds_XP_004342230.1_5710	2.9391	3.47688	3.61342	3.17422	3.36164	3.07502	3.34314	3.20363	-0.13951	0.00377
lcl|NW_004457466.1_cds_XP_004340225.1_7531	3.6449	3.55154	3.51855	3.88587	2.75104	3.66027	3.57166	3.43239	-0.13927	0.00011
lcl|NW_004457442.1_cds_XP_004339276.1_8147	1.8222	3.12361	2.98586	2.39321	2.62363	2.49751	2.64389	2.50479	-0.13911	0.02352
lcl|NW_004457586.1_cds_XP_004344632.1_4607	2.93908	3.31119	2.98757	3.44831	2.87629	2.49657	3.07928	2.94039	-0.13889	0.00144
lcl|NW_004457252.1_cds_XP_004333035.1_14693	7.32113	7.17039	7.20269	7.10264	6.99775	7.17756	7.2314	7.09265	-0.13875	4e-05
lcl|NW_004457391.1_cds_XP_004337675.1_10025	5.32509	5.7705	5.56194	5.55493	5.67964	5.00714	5.55251	5.4139	-0.1386	0.00054
lcl|NW_004457538.1_cds_XP_004341877.1_6154	3.28368	3.22034	3.11124	2.83667	2.87536	3.48756	3.20509	3.06653	-0.13855	0.00025
lcl|NW_004457342.1_cds_XP_004335876.1_11971	0.55445	2.34615	1.84921	0.55445	1.68651	2.09378	1.58327	1.44491	-0.13835	0.09743
lcl|NW_004457466.1_cds_XP_004340344.1_7650	3.17764	2.90858	1.53798	2.39229	2.9868	1.83058	2.5414	2.40323	-0.13817	0.03767
lcl|NW_004457618.1_cds_XP_004367668.1_3460	3.56121	3.31109	3.69521	3.67922	2.98696	3.48702	3.5225	3.3844	-0.1381	0.00102
lcl|NW_004457288.1_cds_XP_004334162.1_13603	4.59728	4.33588	4.10952	3.67903	4.29824	4.65134	4.34756	4.20954	-0.13802	0.00105
lcl|NW_004457363.1_cds_XP_004336431.1_11338	4.32774	4.15152	4.10686	4.21062	3.72221	4.23938	4.19537	4.0574	-0.13797	0.00026
lcl|NW_004457292.1_cds_XP_004334247.1_13514	1.50925	1.42046	0.55445	0.55445	1.40226	1.11406	1.16139	1.02359	-0.1378	0.0624
lcl|NW_004457297.1_cds_XP_004334386.1_13444	2.48588	2.90885	2.53098	2.39096	2.62521	2.4962	2.6419	2.50412	-0.13778	0.00257
lcl|NW_004457620.1_cds_XP_004349590.1_3201	2.93882	3.02054	2.1189	2.39058	3.18741	2.08756	2.69276	2.55518	-0.13757	0.01124
lcl|NW_004457442.1_cds_XP_004339392.1_8263	3.47625	4.33427	3.83943	3.45666	3.89913	3.88149	3.88331	3.74576	-0.13755	0.00408
lcl|NW_004457486.1_cds_XP_004340528.1_7255	3.17739	2.51031	3.11292	3.17379	2.13951	3.07478	2.93354	2.79603	-0.13751	0.0052
lcl|NW_004457268.1_cds_XP_004333691.1_14187	4.17019	4.33597	3.9847	3.67855	4.16321	4.2375	4.16362	4.02642	-0.1372	0.00059
lcl|NW_004457380.1_cds_XP_004337246.1_10676	7.81111	7.74681	7.60752	7.45055	7.74025	7.56307	7.72181	7.58463	-0.13719	6e-05
lcl|NW_004457712.1_cds_XP_004368127.1_504	5.44206	5.51049	5.65548	5.14566	5.52915	5.52176	5.53601	5.39885	-0.13716	0.00013
lcl|NW_004457702.1_cds_XP_004356452.1_824	7.11366	6.92045	6.90976	6.52243	7.20349	6.80661	6.98129	6.84418	-0.13711	9e-05
lcl|NW_004457538.1_cds_XP_004341677.1_5957	3.86541	3.88209	3.52001	2.84145	4.20506	3.81057	3.75584	3.61903	-0.13681	0.00099
lcl|NW_004457693.1_cds_XP_004355030.1_1312	7.2107	7.2068	7.01001	6.99684	6.9526	7.06788	7.1425	7.00577	-0.13673	9e-05
lcl|NW_004457313.1_cds_XP_004335142.1_13159	5.85685	6.03363	5.80936	4.89678	6.13391	6.25903	5.89995	5.76324	-0.13671	0.00013
lcl|NW_004457632.1_cds_XP_004351059.1_3051	5.29817	5.26038	5.08045	5.48703	4.80383	4.93847	5.213	5.07644	-0.13656	0.00017
lcl|NW_004457244.1_cds_XP_004332864.1_14893	4.6383	4.10175	3.84493	4.5962	3.84539	3.73454	4.19499	4.05871	-0.13628	0.00309
lcl|NW_004457260.1_cds_XP_004333190.1_14554	4.84047	5.4704	5.20213	5.07791	4.89816	5.12846	5.171	5.03484	-0.13616	0.00124
lcl|NW_004457382.1_cds_XP_004337370.1_10404	8.86679	8.95006	8.7949	8.50153	8.787	8.91489	8.87058	8.73447	-0.13611	3e-05
lcl|NW_004457277.1_cds_XP_004334028.1_13738	4.92956	4.86749	4.90343	3.69172	5.06845	5.53197	4.90016	4.76405	-0.13611	1e-05
lcl|NW_004457518.1_cds_XP_004341132.1_6825	5.79005	5.54449	5.83227	4.91163	6.07453	5.77251	5.72227	5.58622	-0.13605	0.00025
lcl|NW_004457675.1_cds_XP_004353717.1_1579	2.48578	2.16659	1.85798	1.74675	1.69244	2.66365	2.17012	2.03428	-0.13584	0.0069
lcl|NW_004457638.1_cds_XP_004351580.1_3017	6.87214	7.12795	7.04189	6.58023	6.98648	7.06788	7.01399	6.8782	-0.1358	0.00011
lcl|NW_004457681.1_cds_XP_004354063.1_1416	6.15167	6.04605	6.21978	6.04173	5.96467	6.00415	6.13917	6.00352	-0.13565	7e-05
lcl|NW_004457588.1_cds_XP_004345348.1_4519	2.82701	0.55445	2.57378	1.80504	2.07332	1.66995	1.98508	1.84943	-0.13564	0.10998
lcl|NW_004457313.1_cds_XP_004335089.1_13106	4.67689	4.15224	4.11061	4.05096	4.299	4.1829	4.31325	4.17762	-0.13563	0.00178
lcl|NW_004457297.1_cds_XP_004334297.1_13355	5.94312	6.06134	5.60369	5.67725	5.72618	5.79866	5.86938	5.73403	-0.13535	0.00055
lcl|NW_004457490.1_cds_XP_004340632.1_7189	4.98997	5.60268	4.84665	4.47495	5.35197	5.20716	5.14644	5.01136	-0.13507	0.00202
lcl|NW_004457610.1_cds_XP_004348357.1_3769	1.11026	1.7126	1.85115	1.75393	1.39924	1.11597	1.558	1.42305	-0.13495	0.02065
lcl|NW_004457268.1_cds_XP_004333585.1_14081	4.37538	3.9416	3.98591	4.05033	4.11597	3.73231	4.10096	3.9662	-0.13476	0.00113
lcl|NW_004457522.1_cds_XP_004341178.1_6645	1.82812	2.7791	1.5276	2.85864	0.55445	2.31748	2.04494	1.91019	-0.13475	0.03238
lcl|NW_004457511.1_cds_XP_004340855.1_6934	1.10923	1.95818	2.5321	1.74621	1.9339	1.51544	1.8665	1.73185	-0.13465	0.0457
lcl|NW_004457598.1_cds_XP_004347090.1_3903	1.24444	1.41807	1.52892	0.55445	1.39477	1.8383	1.39714	1.26251	-0.13463	0.00349
lcl|NW_004457702.1_cds_XP_004356621.1_993	4.27868	3.69286	4.27131	3.68717	4.20387	3.94828	4.08095	3.94644	-0.13451	0.00225
lcl|NW_004457268.1_cds_XP_004333733.1_14229	3.94156	3.32662	3.12438	3.69546	3.2069	3.08667	3.46418	3.32968	-0.1345	0.00499
lcl|NW_004457268.1_cds_XP_004333625.1_14121	3.19344	2.85338	2.69564	3.85529	2.6532	1.83059	2.91415	2.77969	-0.13446	0.00253
lcl|NW_004457283.1_cds_XP_004334110.1_13690	1.78257	2.98113	1.9007	0.55445	3.23623	2.47096	2.22147	2.08721	-0.13426	0.02823
lcl|NW_004457410.1_cds_XP_004338219.1_9623	7.21183	7.28626	7.09888	7.0438	7.08025	7.07071	7.19899	7.06492	-0.13407	6e-05
lcl|NW_004457584.1_cds_XP_004343986.1_4991	2.07847	2.65593	1.85825	1.74648	2.14021	2.30595	2.19755	2.06421	-0.13333	0.01151
lcl|NW_004457323.1_cds_XP_004335423.1_12328	1.55411	1.95809	2.11909	2.39036	1.71507	1.12606	1.8771	1.74383	-0.13327	0.00792
lcl|NW_004457268.1_cds_XP_004333703.1_14199	3.93167	4.04966	4.04377	3.17887	4.20627	4.24049	4.00837	3.87521	-0.13316	9e-05
lcl|NW_004457654.1_cds_XP_004353235.1_2546	3.47562	2.16556	2.69457	2.39641	2.87281	2.6672	2.77858	2.64547	-0.13311	0.01824
lcl|NW_004457434.1_cds_XP_004338780.1_8920	4.5167	4.8068	4.46407	4.8189	3.94993	4.61978	4.59586	4.46287	-0.13299	0.00054
lcl|NW_004457442.1_cds_XP_004339594.1_8465	4.1145	3.55269	3.69344	3.87971	3.78537	3.29681	3.78688	3.65396	-0.13291	0.00198
lcl|NW_004457596.1_cds_XP_004346529.1_4115	3.30975	4.31735	4.11074	4.34694	3.2721	3.72027	3.91262	3.77977	-0.13284	0.00611
lcl|NW_004457415.1_cds_XP_004338307.1_9411	3.18203	2.50669	2.68506	2.40681	2.74446	2.82425	2.79126	2.65851	-0.13275	0.0052
lcl|NW_004457654.1_cds_XP_004353051.1_2362	2.48731	1.95696	2.11333	2.39711	1.92985	1.8328	2.18587	2.05325	-0.13262	0.00514
lcl|NW_004457618.1_cds_XP_004367580.1_3372	4.16928	4.57485	4.57261	4.47163	4.21245	4.23518	4.43891	4.30642	-0.13249	0.00092
lcl|NW_004457611.1_cds_XP_004348533.1_3677	5.08159	5.01203	4.60947	4.80552	4.77007	4.73017	4.90103	4.76859	-0.13244	0.0009
lcl|NW_004457545.1_cds_XP_004341938.1_5925	4.78983	4.60969	5.01267	4.35081	4.97188	4.69221	4.80406	4.67163	-0.13243	0.00059
lcl|NW_004457677.1_cds_XP_004353934.1_1461	5.11056	5.50958	5.30299	4.704	5.41107	5.41118	5.30771	5.17542	-0.1323	0.00047
lcl|NW_004457532.1_cds_XP_004341384.1_6294	2.07921	1.71378	2.11611	1.74933	1.93166	1.83128	1.9697	1.83742	-0.13228	0.00422
lcl|NW_004457431.1_cds_XP_004338744.1_9189	5.69495	5.90757	5.84031	5.61091	5.74486	5.69116	5.81428	5.68231	-0.13197	0.00012
lcl|NW_004457586.1_cds_XP_004344595.1_4570	2.65358	3.12376	2.52947	2.83628	2.98664	2.08855	2.76893	2.63716	-0.13178	0.00425
lcl|NW_004457260.1_cds_XP_004333134.1_14498	2.29778	2.16556	1.53536	2.39641	1.68952	1.51796	1.99957	1.86796	-0.1316	0.01356
lcl|NW_004457372.1_cds_XP_004336781.1_10992	2.07882	2.78767	2.33859	1.74784	2.75578	2.3069	2.40169	2.27017	-0.13152	0.00735
lcl|NW_004457442.1_cds_XP_004339199.1_8070	3.17754	3.02028	3.43313	3.17445	2.98711	3.07514	3.21032	3.0789	-0.13142	0.0014
lcl|NW_004457511.1_cds_XP_004340848.1_6927	3.89281	3.41768	1.86951	2.2825	3.37917	3.12418	3.06	2.92862	-0.13139	0.03761
lcl|NW_004457518.1_cds_XP_004341015.1_6708	5.22002	5.02534	5.30842	4.79942	5.12977	5.23242	5.18459	5.05387	-0.13072	0.00026
lcl|NW_004457596.1_cds_XP_004346505.1_4091	1.50985	1.42002	2.1143	0.55445	2.58019	1.51777	1.68139	1.5508	-0.13059	0.0164
lcl|NW_004457330.1_cds_XP_004335699.1_12059	4.17026	5.03915	5.078	4.59364	4.53606	4.76636	4.76247	4.63202	-0.13045	0.00385
lcl|NW_004457429.1_cds_XP_004338540.1_9244	7.64629	7.65464	7.72283	7.43427	7.73144	7.46751	7.67459	7.54441	-0.13018	1e-05
lcl|NW_004457323.1_cds_XP_004335328.1_12233	4.22514	3.75969	4.07893	4.05496	3.55729	4.06099	4.02125	3.89108	-0.13018	0.00117
lcl|NW_004457313.1_cds_XP_004335076.1_13093	3.56261	2.34747	2.69385	2.8414	2.8723	2.4998	2.86798	2.73783	-0.13015	0.01551
lcl|NW_004457343.1_cds_XP_004336110.1_11855	4.75303	4.20009	4.10877	4.34907	4.25398	4.06903	4.35396	4.22403	-0.12993	0.00213
lcl|NW_004457613.1_cds_XP_004348669.1_3591	6.03402	5.77184	5.56895	5.65944	5.59967	5.72597	5.7916	5.66169	-0.12991	0.00054
lcl|NW_004457442.1_cds_XP_004339256.1_8127	5.82186	5.99338	5.81055	5.42526	5.82633	5.98506	5.87526	5.74555	-0.12971	0.0001
lcl|NW_004457391.1_cds_XP_004337754.1_10104	3.5619	3.47626	2.9844	3.45191	3.51545	2.66611	3.34085	3.21116	-0.1297	0.00289
lcl|NW_004457654.1_cds_XP_004352878.1_2189	3.64286	4.05063	2.98783	2.835	3.72448	3.73289	3.56044	3.43079	-0.12965	0.00747
lcl|NW_004457477.1_cds_XP_004340398.1_7325	5.34926	4.57339	4.76812	4.35177	4.94402	5.00606	4.89692	4.76728	-0.12964	0.00226
lcl|NW_004457733.1_cds_XP_004358302.1_7	5.41961	5.58457	5.45458	5.06932	5.39266	5.608	5.48625	5.35666	-0.12959	8e-05
lcl|NW_004457671.1_cds_XP_004353574.1_1778	4.27649	3.69456	4.38295	4.05119	3.78734	4.12669	4.118	3.98841	-0.12959	0.00269
lcl|NW_004457458.1_cds_XP_004340040.1_7724	3.28373	4.49866	4.27776	3.68044	4.11383	3.87769	4.02005	3.89065	-0.12939	0.00853
lcl|NW_004457297.1_cds_XP_004334422.1_13480	3.46054	2.70812	3.14738	2.81722	3.33	2.78066	3.10535	2.97596	-0.12939	0.0049
lcl|NW_004457532.1_cds_XP_004341333.1_6243	3.47447	3.6254	3.69507	2.83594	4.38165	3.18982	3.59831	3.46914	-0.12918	0.00033
lcl|NW_004457335.1_cds_XP_004335748.1_12015	3.86331	3.19733	3.49989	3.82551	3.81245	2.53574	3.52018	3.39124	-0.12894	0.00298
lcl|NW_004457606.1_cds_XP_004347785.1_3852	4.16993	4.68011	4.91731	4.80195	4.34177	4.23684	4.58912	4.46019	-0.12893	0.0023
lcl|NW_004457442.1_cds_XP_004339335.1_8206	5.24701	4.71371	5.0484	4.9851	5.02766	4.60989	5.00304	4.87422	-0.12882	0.00097
lcl|NW_004457453.1_cds_XP_004339982.1_7807	4.59686	4.90044	4.73481	4.47442	4.80323	4.56809	4.74404	4.61525	-0.12879	0.00034
lcl|NW_004457654.1_cds_XP_004352850.1_2161	2.08216	1.41866	1.12276	1.75899	1.92411	0.55445	1.54119	1.41252	-0.12867	0.03224
lcl|NW_004457255.1_cds_XP_004333094.1_14671	1.82508	1.67476	1.98988	0.55445	2.0437	2.50557	1.82991	1.70124	-0.12867	0.00246
lcl|NW_004457611.1_cds_XP_004348497.1_3641	5.44335	5.30429	5.49818	5.36519	5.28605	5.20909	5.41527	5.28678	-0.12849	0.00011
lcl|NW_004457380.1_cds_XP_004337323.1_10753	8.93155	8.87817	8.97886	8.83476	8.6394	8.9291	8.92953	8.80109	-0.12844	1e-05
lcl|NW_004457380.1_cds_XP_004337339.1_10769	6.25965	6.24276	6.21897	6.12328	5.99094	6.22231	6.24046	6.11218	-0.12828	0
lcl|NW_004457654.1_cds_XP_004352922.1_2233	9.99558	9.94027	9.97638	9.85455	9.88483	9.78861	9.97075	9.84266	-0.12808	0
lcl|NW_004457654.1_cds_XP_004352891.1_2202	1.82274	2.3477	2.11411	1.75117	2.317	1.83236	2.09485	1.96684	-0.12801	0.00521
lcl|NW_004457367.1_cds_XP_004336615.1_11139	5.6933	5.87957	5.61288	5.22135	5.91346	5.66743	5.72858	5.60075	-0.12783	0.00019
lcl|NW_004457518.1_cds_XP_004340994.1_6687	4.55761	5.06372	4.80075	4.60269	4.70209	4.73398	4.80736	4.67959	-0.12777	0.00092
lcl|NW_004457323.1_cds_XP_004335443.1_12348	1.512	1.05027	1.53002	1.75802	1.39668	0.55445	1.36409	1.23638	-0.12771	0.01299
lcl|NW_004457654.1_cds_XP_004353224.1_2535	4.9909	5.14091	5.01247	4.70536	5.05045	5.00562	5.0481	4.92048	-0.12762	9e-05
lcl|NW_004457321.1_cds_XP_004335266.1_12478	3.06372	3.31075	3.77116	3.45081	3.36008	2.95195	3.38188	3.25428	-0.1276	0.00374
lcl|NW_004457532.1_cds_XP_004341460.1_6370	6.82789	6.7995	6.91611	6.55409	6.72766	6.87903	6.84783	6.72026	-0.12757	3e-05
lcl|NW_004457380.1_cds_XP_004337150.1_10580	8.57877	8.44666	8.54362	8.28925	8.44182	8.45621	8.52302	8.39576	-0.12726	2e-05
lcl|NW_004457618.1_cds_XP_004367712.1_3504	1.12204	2.94136	2.85208	1.74654	2.48128	2.30599	2.30516	2.17794	-0.12722	0.06009
lcl|NW_004457596.1_cds_XP_004346517.1_4103	5.08412	5.1899	5.30696	4.89855	5.17437	5.12709	5.19366	5.06667	-0.12699	0.00015
lcl|NW_004457406.1_cds_XP_004338021.1_9681	3.1769	3.22105	3.23005	3.44573	2.98892	2.81323	3.20933	3.08263	-0.12671	3e-05
lcl|NW_004457268.1_cds_XP_004333633.1_14129	3.0673	2.34581	2.1075	3.69396	1.92561	1.52093	2.50687	2.38016	-0.12671	0.01299
lcl|NW_004457313.1_cds_XP_004334898.1_12915	5.95588	6.07329	6.37069	5.76225	6.12283	6.13511	6.13329	6.00673	-0.12655	0.0004
lcl|NW_004457283.1_cds_XP_004334106.1_13686	4.05484	3.82358	3.52832	3.17205	3.78846	4.06709	3.80225	3.67587	-0.12638	0.0016
lcl|NW_004457384.1_cds_XP_004337426.1_10343	6.19554	5.89088	6.06556	6.00898	5.90316	5.8613	6.05066	5.92448	-0.12618	0.00021
lcl|NW_004457396.1_cds_XP_004337899.1_9875	3.56116	3.7602	2.98727	2.83559	3.36148	3.73326	3.43621	3.31011	-0.1261	0.00452
lcl|NW_004457640.1_cds_XP_004351622.1_2855	4.92621	5.45139	5.30488	5.06977	5.02691	5.20762	5.22749	5.10143	-0.12606	0.00089
lcl|NW_004457573.1_cds_XP_004367447.1_5317	4.32732	3.99675	4.10857	3.87858	3.7861	4.38977	4.14422	4.01815	-0.12606	0.00055
lcl|NW_004457702.1_cds_XP_004356742.1_1114	5.46526	5.56634	5.86372	5.06901	5.7799	5.66826	5.63177	5.50572	-0.12605	0.00045
lcl|NW_004457530.1_cds_XP_004341241.1_6585	1.50872	1.71452	1.85962	0.55445	2.32197	1.8288	1.69429	1.56841	-0.12588	0.00359
lcl|NW_004457518.1_cds_XP_004341017.1_6710	3.06364	3.06444	3.32197	1.74896	3.70076	3.62287	3.15002	3.0242	-0.12582	0.00074
lcl|NW_004457329.1_cds_XP_004335670.1_12132	6.2586	6.3328	6.34305	5.90778	6.48512	6.16477	6.31148	6.18589	-0.12559	2e-05
lcl|NW_004457620.1_cds_XP_004349636.1_3247	9.20927	9.24065	9.17677	8.94479	9.16376	9.14239	9.20889	9.08365	-0.12524	0
lcl|NW_004457356.1_cds_XP_004336346.1_11474	2.4867	2.16593	2.1155	1.74988	1.69045	2.95247	2.25605	2.13093	-0.12511	0.00264
lcl|NW_004457592.1_cds_XP_004345830.1_4275	2.94331	3.21709	2.1075	3.46333	1.92557	2.50394	2.75597	2.63094	-0.12502	0.01435
lcl|NW_004457391.1_cds_XP_004337758.1_10108	7.36947	7.4898	7.50842	7.15851	7.38167	7.45291	7.4559	7.33103	-0.12487	3e-05
lcl|NW_004457702.1_cds_XP_004356729.1_1101	2.48638	2.78743	2.33747	2.39311	2.75492	2.08885	2.53709	2.41229	-0.1248	0.00271
lcl|NW_004457702.1_cds_XP_004356823.1_1195	3.93013	3.12423	3.61513	2.83373	3.51894	3.94243	3.5565	3.4317	-0.1248	0.00432
lcl|NW_004457625.1_cds_XP_004349683.1_3168	3.92014	4.48481	3.55275	3.54337	3.96702	4.07302	3.9859	3.86113	-0.12476	0.00459
lcl|NW_004457268.1_cds_XP_004333747.1_14243	2.65379	3.62514	3.22572	2.39338	3.44047	3.29665	3.16821	3.0435	-0.12471	0.00782
lcl|NW_004457268.1_cds_XP_004333518.1_14014	3.29016	2.50501	2.68462	2.40796	2.61179	3.08593	2.8266	2.70189	-0.1247	0.00699
lcl|NW_004457611.1_cds_XP_004348501.1_3645	2.93986	2.78712	2.69625	3.45204	1.93115	2.66618	2.80775	2.68312	-0.12462	0.00064
lcl|NW_004457410.1_cds_XP_004338172.1_9576	5.39575	5.11706	5.54808	5.29224	5.33217	5.06357	5.35363	5.22933	-0.1243	0.00056
lcl|NW_004457266.1_cds_XP_004333500.1_14259	1.51078	1.41917	0.55445	0.55445	1.03735	1.51977	1.16147	1.03719	-0.12427	0.06243
lcl|NW_004457518.1_cds_XP_004341052.1_6745	3.28609	3.75766	3.10284	4.21934	2.474	3.08109	3.38219	3.25814	-0.12405	0.00331
lcl|NW_004457618.1_cds_XP_004367716.1_3508	4.81703	5.16064	4.94324	4.93304	4.83745	4.7783	4.97364	4.8496	-0.12404	0.00041
lcl|NW_004457563.1_cds_XP_004342408.1_5470	6.38318	6.66005	6.32911	6.19618	6.4066	6.39757	6.45745	6.33345	-0.12399	0.00025
lcl|NW_004457611.1_cds_XP_004348594.1_3738	4.5554	5.0393	4.38298	5.14827	3.84748	4.61028	4.65922	4.53534	-0.12388	0.00177
lcl|NW_004457245.1_cds_XP_004332944.1_14867	4.27705	4.37812	4.27767	4.20933	4.11378	4.23866	4.31095	4.18725	-0.1237	6e-05
lcl|NW_004457712.1_cds_XP_004368286.1_663	5.48822	5.30438	5.49866	5.15082	5.43077	5.33861	5.43042	5.30674	-0.12369	0.00013
lcl|NW_004457710.1_cds_XP_004357192.1_759	3.82899	3.9251	4.34005	3.87487	4.11662	3.73177	4.03138	3.90775	-0.12363	0.00151
lcl|NW_004457380.1_cds_XP_004337195.1_10625	5.80387	6.22104	5.93579	5.60236	5.79703	6.19048	5.9869	5.86329	-0.12361	0.00042
lcl|NW_004457262.1_cds_XP_004333325.1_14433	4.3761	4.10191	3.61191	4.05347	3.65756	4.00824	4.02997	3.90642	-0.12355	0.00306
lcl|NW_004457712.1_cds_XP_004368244.1_621	5.614	5.65607	5.50434	5.29085	5.63596	5.47697	5.59147	5.46793	-0.12354	7e-05
lcl|NW_004457632.1_cds_XP_004351069.1_3056	4.86074	5.06426	5.218	5.36906	4.6713	4.7324	5.04767	4.92425	-0.12342	0.00042
lcl|NW_004457596.1_cds_XP_004346609.1_4195	3.6429	3.99702	3.69589	3.87706	4.01387	3.07489	3.7786	3.65527	-0.12333	0.00085
lcl|NW_004457643.1_cds_XP_004352530.1_2732	3.9941	3.88362	4.33268	3.44755	4.21024	4.18286	4.07014	3.94688	-0.12325	0.0011
lcl|NW_004457554.1_cds_XP_004342219.1_5699	1.51129	1.41659	0.55445	0.55445	1.03388	1.52452	1.16078	1.03762	-0.12316	0.0624
lcl|NW_004457431.1_cds_XP_004338662.1_9107	7.73209	7.87512	7.74226	7.35078	7.82535	7.80387	7.78316	7.66	-0.12316	4e-05
lcl|NW_004457313.1_cds_XP_004334738.1_12755	4.7541	5.09011	4.37698	4.59938	4.76767	4.48507	4.7404	4.61737	-0.12302	0.00188
lcl|NW_004457554.1_cds_XP_004342185.1_5665	6.31009	6.41642	6.20742	6.04007	6.2254	6.29952	6.31131	6.18833	-0.12298	9e-05
lcl|NW_004457625.1_cds_XP_004349680.1_3165	5.48911	5.84815	5.97678	5.2296	5.89382	5.82194	5.77135	5.64845	-0.12289	0.00064
lcl|NW_004457415.1_cds_XP_004338304.1_9408	5.55276	5.92288	5.73251	5.71381	5.76376	5.36213	5.73605	5.61323	-0.12282	0.00035
lcl|NW_004457431.1_cds_XP_004338704.1_9149	4.51425	4.04919	3.9782	3.88407	4.15862	4.13093	4.18055	4.05787	-0.12267	0.00161
lcl|NW_004457297.1_cds_XP_004334343.1_13401	2.65584	2.50806	2.11037	3.45927	1.92779	1.51966	2.42475	2.30224	-0.12251	0.00448
lcl|NW_004457363.1_cds_XP_004336450.1_11357	2.08347	2.16101	1.84793	1.76343	2.1252	1.83639	2.0308	1.90834	-0.12246	0.00214
lcl|NW_004457342.1_cds_XP_004335868.1_11963	7.1979	7.13984	7.45993	7.23498	7.11867	7.07702	7.26589	7.14356	-0.12233	0.00018
lcl|NW_004457252.1_cds_XP_004333074.1_14732	4.78886	4.87093	5.10982	4.89636	4.74109	4.76549	4.9232	4.80098	-0.12222	0.00038
lcl|NW_004457681.1_cds_XP_004354030.1_1383	3.79647	3.88095	2.97842	4.06299	3.27012	2.95627	3.55195	3.42979	-0.12216	0.0065
lcl|NW_004457675.1_cds_XP_004353677.1_1539	7.18398	7.25869	7.40729	7.06086	7.10119	7.32166	7.28332	7.16124	-0.12208	8e-05
lcl|NW_004457313.1_cds_XP_004334869.1_12886	6.00562	6.10951	5.9581	5.96102	6.01475	5.73155	6.02441	5.90244	-0.12197	6e-05
lcl|NW_004457382.1_cds_XP_004337365.1_10399	3.37891	3.40116	4.2063	2.55335	4.38897	3.67831	3.66212	3.54021	-0.12191	0.00548
lcl|NW_004457674.1_cds_XP_004353618.1_1616	3.39984	4.04611	3.7296	4.05029	3.18748	3.57281	3.72518	3.60353	-0.12166	0.0025
lcl|NW_004457313.1_cds_XP_004334883.1_12900	9.3627	9.27553	9.16253	8.96275	9.30169	9.17177	9.26692	9.1454	-0.12152	4e-05
lcl|NW_004457442.1_cds_XP_004339502.1_8373	2.80591	3.55029	2.52082	2.84658	3.35351	2.31267	2.959	2.83759	-0.12142	0.01059
lcl|NW_004457586.1_cds_XP_004344679.1_4654	0.55445	1.70687	2.10361	0.55445	1.92184	1.52472	1.45498	1.33367	-0.12131	0.08862
lcl|NW_004457486.1_cds_XP_004340559.1_7284	4.17158	4.29098	3.84188	4.35398	4.00986	3.57685	4.10148	3.98023	-0.12125	0.00107
lcl|NW_004457365.1_cds_XP_004336588.1_11203	4.32784	4.67922	4.56508	4.59719	3.95796	4.65324	4.52404	4.4028	-0.12125	0.00052
lcl|NW_004457275.1_cds_XP_004334018.1_13745	7.98216	7.99579	8.05191	7.74584	7.93253	7.98773	8.00995	7.8887	-0.12125	1e-05
lcl|NW_004457406.1_cds_XP_004338068.1_9728	9.48585	9.45249	9.5219	9.07409	9.54416	9.47827	9.48675	9.36551	-0.12124	0
lcl|NW_004457380.1_cds_XP_004337056.1_10486	4.04654	3.58675	2.85126	4.20662	3.25156	2.66397	3.49485	3.37405	-0.1208	0.00978
lcl|NW_004457419.1_cds_XP_004338434.1_9327	4.27714	4.4595	4.60935	4.35021	4.06378	4.57025	4.44867	4.32808	-0.12058	0.00047
lcl|NW_004457586.1_cds_XP_004344871.1_4846	3.38166	3.22086	2.85193	3.17269	2.62561	3.29465	3.15148	3.03098	-0.1205	0.00247
lcl|NW_004457442.1_cds_XP_004339326.1_8197	5.84024	5.41064	5.47573	5.4913	5.35014	5.52462	5.57554	5.45535	-0.12018	0.00057
lcl|NW_004457611.1_cds_XP_004348526.1_3670	4.67771	4.64497	4.1073	4.35066	4.53433	4.18489	4.47666	4.35663	-0.12003	0.0017
lcl|NW_004457584.1_cds_XP_004344141.1_5146	3.06326	3.69441	2.98729	3.67896	2.75581	2.95079	3.24832	3.12852	-0.1198	0.00473
lcl|NW_004457586.1_cds_XP_004344760.1_4735	4.22385	3.76067	4.05085	3.17194	4.11663	4.3876	4.01179	3.89206	-0.11974	0.00113
lcl|NW_004457262.1_cds_XP_004333352.1_14460	6.48848	6.42517	6.63302	6.27697	6.45022	6.46052	6.51556	6.3959	-0.11965	9e-05
lcl|NW_004457592.1_cds_XP_004345831.1_4276	3.28346	3.69437	3.33373	3.17464	3.58962	3.18972	3.43719	3.31799	-0.1192	0.00141
lcl|NW_004457573.1_cds_XP_004367446.1_5316	9.3284	9.37932	9.25372	8.99878	9.29385	9.31134	9.32048	9.20132	-0.11916	2e-05
lcl|NW_004457477.1_cds_XP_004340451.1_7378	6.19094	5.93143	6.11089	5.82056	5.86472	6.19076	6.07776	5.95868	-0.11907	0.00016
lcl|NW_004457586.1_cds_XP_004344583.1_4558	6.8745	6.62412	6.9173	6.47228	6.80173	6.78529	6.8053	6.68643	-0.11887	0.00018
lcl|NW_004457486.1_cds_XP_004340535.1_7260	4.3788	4.28912	4.55685	4.48891	4.24615	4.13448	4.40826	4.28985	-0.11841	0.00032
lcl|NW_004457490.1_cds_XP_004340585.1_7142	2.23397	1.99848	2.96822	2.48961	1.69333	2.66257	2.40022	2.28184	-0.11838	0.01448
lcl|NW_004457406.1_cds_XP_004338012.1_9672	5.24681	5.14189	5.19798	5.22152	4.80369	5.20646	5.19556	5.07722	-0.11834	3e-05
lcl|NW_004457434.1_cds_XP_004338814.1_8954	3.93022	3.9416	3.61477	3.87583	3.96124	3.29475	3.82886	3.71061	-0.11826	0.00078
lcl|NW_004457434.1_cds_XP_004338803.1_8943	3.79745	3.99413	3.42067	3.46204	3.58045	3.81506	3.73742	3.61918	-0.11824	0.00202
lcl|NW_004457380.1_cds_XP_004337071.1_10501	5.61453	5.54797	5.50213	5.361	5.85558	5.09378	5.55488	5.43679	-0.11809	3e-05
lcl|NW_004457563.1_cds_XP_004342404.1_5466	4.51312	4.29176	4.69189	3.6807	4.77012	4.69176	4.49892	4.38086	-0.11806	0.00066
lcl|NW_004457345.1_cds_XP_004336145.1_11620	3.65361	4.13134	3.48615	3.0652	3.50598	4.34609	3.75703	3.63909	-0.11794	0.00264
lcl|NW_004457538.1_cds_XP_004341764.1_6044	3.47403	3.88371	3.11372	3.44708	3.27761	3.39356	3.49049	3.37275	-0.11774	0.00404
lcl|NW_004457732.1_cds_XP_004358290.1_38	4.51325	3.94088	3.22532	3.87987	3.95857	3.48815	3.89315	3.77553	-0.11762	0.00903
lcl|NW_004457618.1_cds_XP_004367707.1_3499	3.93044	4.1023	4.11029	3.87679	3.78727	4.12675	4.04768	3.93027	-0.11741	0.00021
lcl|NW_004457664.1_cds_XP_004353343.1_1933	5.12571	4.89866	4.98359	4.2069	5.1624	5.28669	5.00265	4.88533	-0.11732	0.00018
lcl|NW_004457356.1_cds_XP_004336291.1_11419	5.96647	6.22679	5.84053	6.22915	5.74984	5.70325	6.01126	5.89408	-0.11718	0.00036
lcl|NW_004457268.1_cds_XP_004333648.1_14144	4.11405	4.05047	3.77305	4.05228	3.95996	3.57389	3.97919	3.86204	-0.11715	0.00069
lcl|NW_004457329.1_cds_XP_004335665.1_12127	5.42035	5.41049	5.32821	5.29755	5.32867	5.18178	5.38635	5.26934	-0.11702	3e-05
lcl|NW_004457343.1_cds_XP_004336014.1_11759	4.2236	4.46057	3.92092	3.67523	4.34329	4.23555	4.2017	4.08469	-0.11701	0.00138
lcl|NW_004457618.1_cds_XP_004367503.1_3295	2.93956	2.90834	3.43132	2.83736	3.27535	2.81573	3.09307	2.97615	-0.11692	0.00298
lcl|NW_004457586.1_cds_XP_004344712.1_4687	5.93992	6.18525	5.75375	5.9059	5.84102	5.78146	5.95964	5.84279	-0.11684	0.00044
lcl|NW_004457391.1_cds_XP_004337688.1_10038	4.85879	4.57451	4.73566	5.14645	4.38369	4.28851	4.72299	4.60622	-0.11677	0.0003
lcl|NW_004457363.1_cds_XP_004336425.1_11332	4.16936	4.37916	4.33555	4.20352	4.67795	3.65345	4.29469	4.17831	-0.11638	0.00022
lcl|NW_004457271.1_cds_XP_004333969.1_13800	5.63088	5.639	5.79977	4.63513	5.88504	6.20079	5.68988	5.57365	-0.11623	9e-05
lcl|NW_004457407.1_cds_XP_004338116.1_9651	2.80413	3.01964	2.84708	2.83908	2.98475	2.49857	2.89028	2.77414	-0.11615	0.00052
lcl|NW_004457242.1_cds_XP_004332827.1_14957	7.76189	7.61493	7.7578	7.48255	7.5757	7.72891	7.71154	7.59572	-0.11582	4e-05
lcl|NW_004457582.1_cds_XP_004343639.1_5237	4.85885	5.21411	4.81126	5.06779	4.74158	4.72771	4.96141	4.84569	-0.11572	0.00066
lcl|NW_004457380.1_cds_XP_004337226.1_10656	4.59759	4.71317	4.77018	4.80503	4.80109	4.12796	4.69364	4.57803	-0.11561	0.00012
lcl|NW_004457554.1_cds_XP_004342347.1_5827	0.55445	1.95796	1.53867	1.74731	1.40255	0.55445	1.35036	1.23477	-0.11559	0.08321
lcl|NW_004457288.1_cds_XP_004334172.1_13613	2.49469	3.3018	3.21081	2.41262	3.42325	2.82472	3.00243	2.88687	-0.11557	0.00715
lcl|NW_004457712.1_cds_XP_004367888.1_265	5.80446	5.99317	6.25171	5.65986	6.12182	5.92097	6.01645	5.90089	-0.11556	0.00046
lcl|NW_004457260.1_cds_XP_004333152.1_14516	1.10951	2.34836	1.8563	1.74844	0.55445	2.66495	1.77139	1.65595	-0.11544	0.03894
lcl|NW_004457668.1_cds_XP_004353389.1_1899	4.27826	4.04916	3.42718	3.88425	3.5134	4.01127	3.9182	3.80297	-0.11523	0.00418
lcl|NW_004457681.1_cds_XP_004354034.1_1387	4.47103	3.99448	4.60147	4.21827	4.10823	4.39512	4.35566	4.24054	-0.11512	0.00179
lcl|NW_004457313.1_cds_XP_004334961.1_12978	5.85721	6.31088	6.40482	6.49681	5.80942	5.92189	6.19097	6.07604	-0.11493	0.00074
lcl|NW_004457586.1_cds_XP_004344764.1_4739	3.28385	2.90834	3.61135	3.17632	2.98591	3.29673	3.26784	3.15299	-0.11486	0.00384
lcl|NW_004457710.1_cds_XP_004357147.1_714	6.49669	6.12426	6.23993	6.11566	6.18275	6.21802	6.28696	6.17215	-0.11481	0.00031
lcl|NW_004457712.1_cds_XP_004367973.1_350	1.51027	1.05098	1.85182	2.39863	0.55445	1.1157	1.47102	1.35626	-0.11476	0.02399
lcl|NW_004457313.1_cds_XP_004334617.1_12634	5.9566	6.24346	6.42903	5.99658	6.08372	6.20656	6.2097	6.09562	-0.11408	0.00049
lcl|NW_004457268.1_cds_XP_004333638.1_14134	6.25767	6.52559	6.46924	6.11449	6.5526	6.24404	6.4175	6.30371	-0.11379	0.00016
lcl|NW_004457654.1_cds_XP_004352931.1_2242	4.92714	5.28179	5.07438	5.43157	4.7055	4.80495	5.09443	4.98067	-0.11376	0.00041
lcl|NW_004457655.1_cds_XP_004353257.1_2023	1.96537	0.55445	2.06084	0.55445	1.70986	1.9753	1.52689	1.4132	-0.11369	0.08844
lcl|NW_004457396.1_cds_XP_004337923.1_9899	5.44428	5.08995	5.18988	4.90417	4.99639	5.48296	5.24137	5.12784	-0.11353	0.0004
lcl|NW_004457431.1_cds_XP_004338655.1_9100	1.50978	1.95731	2.11473	1.75058	1.40085	2.09003	1.86061	1.74716	-0.11345	0.00935
lcl|NW_004457259.1_cds_XP_004333129.1_14649	4.28119	3.74999	4.23024	3.57057	4.20524	4.14542	4.08714	3.97375	-0.11339	0.00171
lcl|NW_004457598.1_cds_XP_004347239.1_4052	3.18793	3.01011	2.51623	2.41195	2.46586	3.4967	2.90476	2.7915	-0.11325	0.00475
lcl|NW_004457730.1_cds_XP_004358243.1_55	3.38149	3.62594	3.43557	3.44607	3.36318	3.29422	3.481	3.36782	-0.11317	0.00045
lcl|NW_004457611.1_cds_XP_004348548.1_3692	3.28282	3.7607	2.53228	3.17182	2.87773	3.18813	3.19193	3.07923	-0.11271	0.01231
lcl|NW_004457244.1_cds_XP_004332869.1_14898	6.45594	6.34374	6.22582	6.03697	6.40461	6.24582	6.34183	6.22913	-0.1127	0.00011
lcl|NW_004457263.1_cds_XP_004333388.1_14359	6.346	6.46751	6.75461	6.15407	6.5338	6.54216	6.5227	6.41001	-0.11269	0.00034
lcl|NW_004457584.1_cds_XP_004344135.1_5140	4.11688	4.19763	3.90701	3.69016	3.89705	4.29667	4.07384	3.96129	-0.11255	0.00045
lcl|NW_004457611.1_cds_XP_004348536.1_3680	1.82194	2.16638	2.11786	1.74774	1.93279	2.08818	2.03539	1.9229	-0.11249	0.00279
lcl|NW_004457650.1_cds_XP_004352658.1_2621	4.17093	4.80927	4.76879	4.21056	4.67321	4.52781	4.583	4.47053	-0.11247	0.00202
lcl|NW_004457598.1_cds_XP_004347150.1_3963	6.54055	6.289	6.41829	6.26688	6.12164	6.52194	6.41595	6.30349	-0.11246	0.00013
lcl|NW_004457669.1_cds_XP_004353406.1_1795	4.4229	4.80977	4.88093	4.5939	4.57196	4.61085	4.70453	4.59224	-0.11229	0.00091
lcl|NW_004457592.1_cds_XP_004345996.1_4441	6.44366	6.75803	6.7325	6.56567	6.44013	6.59195	6.64473	6.53258	-0.11215	0.00023
lcl|NW_004457356.1_cds_XP_004336285.1_11413	10.2902	10.4016	10.389	10.0095	10.2856	10.4496	10.3603	10.2482	-0.11201	1e-05
lcl|NW_004457675.1_cds_XP_004353691.1_1553	6.74882	6.5532	6.84578	6.40133	6.5416	6.86929	6.71593	6.60407	-0.11186	0.00016
lcl|NW_004457396.1_cds_XP_004337900.1_9876	5.65645	5.8629	5.78356	5.55564	5.82046	5.59142	5.76764	5.65584	-0.1118	0.00011
lcl|NW_004457710.1_cds_XP_004357156.1_723	4.89325	4.92901	4.69362	4.70251	4.67512	4.80287	4.83862	4.72683	-0.11179	0.00023
lcl|NW_004457643.1_cds_XP_004352540.1_2742	2.29681	2.65558	2.85026	2.39199	2.98703	2.08828	2.60088	2.4891	-0.11178	0.00386
lcl|NW_004457363.1_cds_XP_004336414.1_11321	5.34787	5.09163	5.54761	5.54673	5.19959	4.90555	5.32903	5.21729	-0.11174	0.00061
lcl|NW_004457391.1_cds_XP_004337645.1_9995	1.10959	2.34823	2.11643	1.74904	1.40165	2.08902	1.85808	1.74657	-0.11151	0.03941
lcl|NW_004457431.1_cds_XP_004338697.1_9142	3.56046	3.02079	2.98998	2.83279	3.59179	2.81316	3.19041	3.07925	-0.11117	0.00335
lcl|NW_004457271.1_cds_XP_004333951.1_13782	4.05638	3.88267	3.98032	3.4527	4.06228	4.07096	3.97312	3.86198	-0.11114	0.00016
lcl|NW_004457654.1_cds_XP_004352947.1_2258	6.26946	6.71071	6.40623	6.00996	6.37533	6.66772	6.46213	6.351	-0.11113	0.00041
lcl|NW_004457674.1_cds_XP_004353636.1_1634	4.89419	4.83979	4.56438	4.3523	4.63884	4.97472	4.76612	4.65529	-0.11083	0.00046
lcl|NW_004457654.1_cds_XP_004353049.1_2360	4.11496	4.15128	4.4741	4.05631	4.11202	4.24017	4.24678	4.13617	-0.11061	0.00072
lcl|NW_004457554.1_cds_XP_004342139.1_5619	3.06488	3.8819	3.22067	3.88529	2.87157	3.07916	3.38915	3.27867	-0.11048	0.00542
lcl|NW_004457618.1_cds_XP_004367678.1_3470	6.272	6.77574	6.56519	6.40467	6.37572	6.50151	6.53764	6.4273	-0.11034	0.0005
lcl|NW_004457654.1_cds_XP_004352796.1_2107	5.05082	4.95786	5.04965	4.80067	4.86347	5.06358	5.01944	4.90924	-0.11021	4e-05
lcl|NW_004457442.1_cds_XP_004339271.1_8142	2.2969	2.51011	1.85648	1.74826	2.75539	1.83065	2.22116	2.11143	-0.10973	0.00742
lcl|NW_004457654.1_cds_XP_004353160.1_2471	5.89091	6.09855	5.45425	5.71353	5.73241	5.66864	5.81457	5.70486	-0.10971	0.00106
lcl|NW_004457255.1_cds_XP_004333091.1_14668	2.22079	3.21398	3.14267	3.54499	2.82752	1.87613	2.85915	2.74955	-0.1096	0.01228
lcl|NW_004457431.1_cds_XP_004338653.1_9098	3.56083	3.39662	3.43448	3.67752	3.0911	3.29486	3.46398	3.35449	-0.10949	0.00021
lcl|NW_004457618.1_cds_XP_004367683.1_3475	3.47227	3.42107	2.85081	3.01694	3.56407	2.83478	3.24805	3.1386	-0.10945	0.00374
lcl|NW_004457313.1_cds_XP_004334696.1_12713	4.11409	4.92893	4.73269	4.80403	4.25428	4.3894	4.59191	4.48257	-0.10934	0.00285
lcl|NW_004457596.1_cds_XP_004346514.1_4100	6.53342	6.37207	6.64908	6.41719	6.35713	6.45237	6.51819	6.40889	-0.1093	0.00015
lcl|NW_004457704.1_cds_XP_004367813.1_807	4.0939	4.24959	3.14488	3.7812	3.63439	3.74587	3.82945	3.72049	-0.10896	0.00803
lcl|NW_004457654.1_cds_XP_004352780.1_2091	7.64782	7.45007	7.56224	7.30552	7.46422	7.5643	7.55338	7.44468	-0.1087	6e-05
lcl|NW_004457596.1_cds_XP_004346588.1_4174	6.04311	5.73754	5.69038	5.36272	5.89039	5.89222	5.82368	5.71511	-0.10857	0.00036
lcl|NW_004457518.1_cds_XP_004340979.1_6672	8.92788	8.97264	8.8949	8.59384	8.92634	8.94956	8.93181	8.82325	-0.10856	1e-05
lcl|NW_004457702.1_cds_XP_004356540.1_912	2.93851	3.0208	2.34096	3.17149	2.14072	2.66295	2.76676	2.65839	-0.10837	0.00594
lcl|NW_004457372.1_cds_XP_004336807.1_11018	3.1768	2.90922	3.11537	3.44527	2.48208	2.94902	3.06713	2.95879	-0.10834	0.0007
lcl|NW_004457323.1_cds_XP_004335513.1_12418	4.8587	4.64597	3.84989	4.04904	4.501	4.48019	4.45152	4.34341	-0.10811	0.00472
lcl|NW_004457532.1_cds_XP_004341657.1_6566	0.55445	1.71161	1.53032	0.55445	1.3968	1.5212	1.26546	1.15748	-0.10798	0.07203
lcl|NW_004457617.1_cds_XP_004348753.1_3556	1.5127	0.55445	1.84793	0.55445	1.91985	1.11733	1.30503	1.19721	-0.10782	0.07801
lcl|NW_004457554.1_cds_XP_004342272.1_5752	5.22034	5.26039	5.16968	5.06746	5.2893	4.97079	5.2168	5.10919	-0.10762	3e-05
lcl|NW_004457268.1_cds_XP_004333658.1_14154	5.83979	5.84925	5.78998	5.71363	5.71631	5.72671	5.82634	5.71888	-0.10746	1e-05
lcl|NW_004457702.1_cds_XP_004356755.1_1127	4.16951	4.10279	4.22813	4.20422	3.84915	4.12522	4.16681	4.05953	-0.10728	8e-05
lcl|NW_004457712.1_cds_XP_004368052.1_429	5.17161	5.23264	4.75453	5.1686	5.08887	4.58036	5.05293	4.94594	-0.10699	0.00088
lcl|NW_004457297.1_cds_XP_004334286.1_13344	1.82237	1.42022	2.11583	2.39413	0.55445	2.08938	1.78614	1.67932	-0.10682	0.0125
lcl|NW_004457252.1_cds_XP_004333066.1_14724	2.81428	2.53029	1.53897	1.74694	2.32045	2.49609	2.29451	2.18783	-0.10669	0.02723
lcl|NW_004457592.1_cds_XP_004345897.1_4342	5.44216	5.34867	5.40858	4.80052	5.47264	5.60675	5.3998	5.29331	-0.1065	3e-05
lcl|NW_004457414.1_cds_XP_004338266.1_9504	6.02433	6.09454	5.96471	5.88107	5.96673	5.91637	6.02786	5.92139	-0.10647	4e-05
lcl|NW_004457712.1_cds_XP_004367934.1_311	3.93194	4.33468	3.76791	4.21368	3.84314	3.65895	4.01151	3.90526	-0.10625	0.00176
lcl|NW_004457442.1_cds_XP_004339139.1_8010	3.72157	4.86968	3.97953	4.21287	4.15955	3.87969	4.19026	4.08404	-0.10622	0.00682
lcl|NW_004457431.1_cds_XP_004338637.1_9082	2.07832	2.16677	2.53247	1.74591	2.62627	2.08697	2.25919	2.15305	-0.10614	0.00376
lcl|NW_004457313.1_cds_XP_004335010.1_13027	3.06607	1.95581	1.53176	2.40237	2.31284	1.52044	2.18455	2.07855	-0.106	0.04116
lcl|NW_004457390.1_cds_XP_004337625.1_10240	5.02138	5.41076	5.25028	4.89886	5.28693	5.18093	5.22747	5.12224	-0.10523	0.00047
lcl|NW_004457538.1_cds_XP_004341816.1_6096	4.6782	5.23611	4.7671	4.59849	4.85841	4.90961	4.8938	4.78884	-0.10496	0.00125
lcl|NW_004457415.1_cds_XP_004338370.1_9474	7.72451	7.83727	7.78743	7.58412	7.79477	7.65548	7.78307	7.67812	-0.10495	2e-05
lcl|NW_004457538.1_cds_XP_004341743.1_6023	4.468	5.21406	4.84753	5.06803	4.5374	4.60956	4.8432	4.73833	-0.10487	0.00197
lcl|NW_004457391.1_cds_XP_004337776.1_10126	7.07188	7.13882	6.82186	6.72439	7.0462	6.948	7.01086	6.9062	-0.10466	0.00019
lcl|NW_004457297.1_cds_XP_004334316.1_13374	3.71991	4.20069	3.91963	3.87509	3.36303	4.28858	3.94675	3.84223	-0.10451	0.00125
lcl|NW_004457554.1_cds_XP_004342324.1_5804	2.65382	1.9576	2.11634	2.39354	1.93181	2.08908	2.24259	2.13814	-0.10445	0.00871
lcl|NW_004457532.1_cds_XP_004341659.1_6568	8.9544	9.01519	8.93258	8.69032	8.9204	8.97829	8.96739	8.863	-0.10439	1e-05
lcl|NW_004457640.1_cds_XP_004351631.1_2864	8.31763	8.35889	8.36214	7.88053	8.35564	8.49075	8.34622	8.2423	-0.10392	0
lcl|NW_004457297.1_cds_XP_004334418.1_13476	1.42711	2.37063	2.22125	2.83702	1.03943	1.83099	2.00633	1.90248	-0.10385	0.02064
lcl|NW_004457380.1_cds_XP_004337055.1_10485	1.559	2.97002	1.12783	1.74929	1.76523	1.83126	1.88561	1.78193	-0.10369	0.07711
lcl|NW_004457676.1_cds_XP_004353774.1_1528	5.90678	6.36554	6.15577	5.85799	6.18325	6.0762	6.14269	6.03915	-0.10355	0.00047
lcl|NW_004457313.1_cds_XP_004334915.1_12932	5.36944	5.6292	5.72207	5.65969	5.3536	5.39679	5.57357	5.47003	-0.10354	0.00036
lcl|NW_004457712.1_cds_XP_004367914.1_291	5.78698	5.36926	5.67208	4.98721	5.74755	5.78304	5.60944	5.50593	-0.10351	0.00049
lcl|NW_004457464.1_cds_XP_004340097.1_7699	3.24849	2.23373	2.70806	2.90405	2.47217	2.50375	2.73009	2.62666	-0.10344	0.01133
lcl|NW_004457270.1_cds_XP_004333906.1_13878	4.69598	4.79251	4.32667	3.71943	4.90938	4.8761	4.60505	4.50163	-0.10342	0.00095
lcl|NW_004457611.1_cds_XP_004348610.1_3754	3.25349	2.22422	3.06062	2.15402	3.02647	3.04808	2.84611	2.74286	-0.10325	0.0121
lcl|NW_004457712.1_cds_XP_004368115.1_492	7.4226	7.47514	7.40789	7.3708	7.29772	7.32756	7.43521	7.33202	-0.10318	1e-05
lcl|NW_004457263.1_cds_XP_004333397.1_14368	3.79489	3.88268	3.60938	3.45266	3.51496	4.00981	3.76232	3.65914	-0.10318	0.00046
lcl|NW_004457453.1_cds_XP_004340021.1_7846	5.39542	5.03992	5.22776	4.89367	5.0295	5.43121	5.22103	5.11813	-0.1029	0.00039
lcl|NW_004457503.1_cds_XP_004340798.1_6981	6.61414	6.76769	6.67008	6.46817	6.6359	6.63916	6.68397	6.58108	-0.10289	5e-05
lcl|NW_004457672.1_cds_XP_004353588.1_1691	4.42314	4.9288	4.98172	4.05315	5.24264	4.72972	4.77789	4.67517	-0.10272	0.00139
lcl|NW_004457573.1_cds_XP_004367461.1_5331	4.92726	5.25912	5.24702	4.80782	4.85876	5.4592	5.14447	5.04193	-0.10254	0.00045
lcl|NW_004457268.1_cds_XP_004333699.1_14195	3.28312	3.31137	3.11355	3.17312	3.27749	2.95008	3.23601	3.13356	-0.10245	0.00036
lcl|NW_004457313.1_cds_XP_004334909.1_12926	2.80435	2.78688	2.52613	3.45355	1.68973	2.66692	2.70579	2.6034	-0.10239	0.0011
lcl|NW_004457394.1_cds_XP_004337805.1_9928	3.38145	4.2926	3.33646	3.87469	4.01544	2.81332	3.67017	3.56782	-0.10235	0.00713
lcl|NW_004457363.1_cds_XP_004336455.1_11362	4.22389	4.46033	4.38457	4.59116	4.16462	4.006	4.35627	4.25393	-0.10234	0.00026
lcl|NW_004457313.1_cds_XP_004334757.1_12774	6.44209	6.20802	6.08939	5.71734	6.23567	6.48004	6.2465	6.14435	-0.10215	0.00028
lcl|NW_004457733.1_cds_XP_004358300.1_5	6.80354	6.76009	6.78931	6.58417	6.77535	6.68736	6.78432	6.6823	-0.10202	0
lcl|NW_004457584.1_cds_XP_004344001.1_5006	6.16385	6.61724	6.45729	5.85774	6.58821	6.48695	6.4128	6.31097	-0.10183	0.00043
lcl|NW_004457298.1_cds_XP_004334430.1_13332	1.50896	1.7143	0.55445	0.55445	1.40306	1.51551	1.25924	1.15767	-0.10157	0.07195
lcl|NW_004457313.1_cds_XP_004335139.1_13156	1.51265	1.04976	1.52909	0.55445	1.39479	1.83827	1.36383	1.2625	-0.10133	0.01301
lcl|NW_004457431.1_cds_XP_004338666.1_9111	4.78835	4.84124	4.61497	4.79964	4.57461	4.5669	4.74819	4.64705	-0.10114	0.00021
lcl|NW_004457442.1_cds_XP_004339185.1_8056	3.4745	3.39627	4.10905	3.87809	3.72369	3.07542	3.65994	3.55907	-0.10087	0.00378
lcl|NW_004457431.1_cds_XP_004338578.1_9023	1.50991	2.65472	2.33461	1.75123	2.13654	2.30929	2.16641	2.06569	-0.10072	0.02389
lcl|NW_004457319.1_cds_XP_004335206.1_12531	7.84744	7.94977	8.04311	7.76366	7.86522	7.90939	7.94677	7.84609	-0.10068	5e-05
lcl|NW_004457244.1_cds_XP_004332885.1_14914	7.37615	7.37839	7.34276	7.14239	7.26863	7.38427	7.36577	7.2651	-0.10067	0
lcl|NW_004457368.1_cds_XP_004336653.1_11110	5.48694	5.37008	5.2818	5.54515	5.29013	5.00172	5.37961	5.279	-0.10061	0.00012
lcl|NW_004457410.1_cds_XP_004338202.1_9606	6.65301	6.58102	6.45603	6.36735	6.4678	6.55324	6.56335	6.4628	-0.10056	8e-05
lcl|NW_004457654.1_cds_XP_004353053.1_2364	6.01933	5.77139	6.04552	5.86277	5.85378	5.81916	5.94541	5.84524	-0.10018	0.00022
lcl|NW_004457611.1_cds_XP_004348574.1_3718	6.70968	6.82558	6.626	6.06258	6.86939	6.9288	6.72042	6.62026	-0.10016	7e-05
lcl|NW_004457677.1_cds_XP_004353940.1_1464	5.53122	5.58461	5.30554	5.14802	5.56388	5.40964	5.47379	5.37385	-0.09995	0.00024
lcl|NW_004457518.1_cds_XP_004341006.1_6699	1.39418	2.09201	0.55445	0.55445	1.77721	1.40976	1.34688	1.24714	-0.09974	0.09383
lcl|NW_004457343.1_cds_XP_004336115.1_11860	6.24508	5.93758	6.15433	5.71157	6.29456	6.0318	6.11233	6.01264	-0.09968	0.00022
lcl|NW_004457259.1_cds_XP_004333130.1_14650	1.51002	2.78656	2.52521	1.75179	2.3165	2.45471	2.27393	2.17433	-0.0996	0.02809
lcl|NW_004457297.1_cds_XP_004334285.1_13343	3.17937	3.62383	3.83916	3.68753	3.35611	3.30017	3.54746	3.44794	-0.09952	0.00299
lcl|NW_004457640.1_cds_XP_004351634.1_2867	5.73142	5.90871	5.75326	5.60453	5.76474	5.72597	5.7978	5.69841	-0.09939	9e-05
lcl|NW_004457367.1_cds_XP_004336606.1_11130	4.82553	5.09056	4.9795	4.99025	4.91637	4.69268	4.9652	4.86643	-0.09876	0.00024
lcl|NW_004457654.1_cds_XP_004352926.1_2237	4.32662	3.55341	3.77512	3.44674	3.90593	4.00631	3.88505	3.78633	-0.09873	0.00348
lcl|NW_004457620.1_cds_XP_004349651.1_3262	4.85931	5.01245	4.8814	4.5934	4.74024	5.12378	4.91772	4.81914	-0.09859	9e-05
lcl|NW_004457532.1_cds_XP_004341507.1_6416	8.52575	8.38026	8.41623	8.3815	8.22397	8.42128	8.44075	8.34225	-0.0985	3e-05
lcl|NW_004457584.1_cds_XP_004343996.1_5001	2.2975	2.5096	2.52688	1.7504	2.62227	2.66646	2.44466	2.34638	-0.09828	0.00091
lcl|NW_004457435.1_cds_XP_004338908.1_8861	4.89414	4.15135	4.68991	4.48014	4.56945	4.39136	4.57847	4.48032	-0.09815	0.00233
lcl|NW_004457596.1_cds_XP_004346573.1_4159	2.9409	1.95676	2.69233	2.84318	2.61981	1.83347	2.52999	2.43215	-0.09784	0.01337
lcl|NW_004457257.1_cds_XP_004333108.1_14657	1.11061	2.16058	2.49566	1.76331	1.3937	2.31664	1.92228	1.82455	-0.09773	0.04402
lcl|NW_004457437.1_cds_XP_004338955.1_8766	4.40115	4.70999	4.69603	4.79086	4.17993	4.54338	4.60239	4.50472	-0.09767	0.00048
lcl|NW_004457342.1_cds_XP_004335819.1_11914	2.94063	3.39502	3.51956	3.18113	2.98285	3.39832	3.28507	3.18743	-0.09764	0.00286
lcl|NW_004457323.1_cds_XP_004335313.1_12218	2.48789	2.50859	2.33197	0.55445	3.18084	3.30039	2.44281	2.34523	-0.09759	0.00052
lcl|NW_004457345.1_cds_XP_004336142.1_11617	1.10991	1.41987	2.11373	2.39663	1.40039	0.55445	1.54784	1.45049	-0.09735	0.03485
lcl|NW_004457596.1_cds_XP_004346478.1_4064	5.85671	5.75581	6.12429	5.7122	5.79569	5.93712	5.91227	5.815	-0.09727	0.00035
lcl|NW_004457442.1_cds_XP_004339687.1_8558	5.55215	5.81914	5.33324	5.6582	5.39403	5.36061	5.56818	5.47095	-0.09723	0.00064
lcl|NW_004457677.1_cds_XP_004353995.1_1498	3.79373	4.08742	4.07708	4.051	3.9608	3.65514	3.98608	3.88898	-0.0971	0.00058
lcl|NW_004457380.1_cds_XP_004337291.1_10721	8.58327	8.8247	8.65952	8.44879	8.61101	8.71679	8.68916	8.59219	-0.09697	7e-05
lcl|NW_004457596.1_cds_XP_004346582.1_4168	5.48711	5.77211	5.45682	5.42449	5.39423	5.60664	5.57202	5.47512	-0.09689	0.00032
lcl|NW_004457288.1_cds_XP_004334135.1_13576	6.41594	6.60798	6.61254	6.25702	6.40957	6.67925	6.54549	6.44862	-0.09687	0.0001
lcl|NW_004457606.1_cds_XP_004347729.1_3796	2.65296	2.65598	0.55445	1.74629	1.96666	1.86005	1.95446	1.85767	-0.0968	0.10791
lcl|NW_004457379.1_cds_XP_004336980.1_10779	6.63352	6.9055	6.546	6.61121	6.7289	6.45476	6.695	6.59829	-0.09671	0.00026
lcl|NW_004457511.1_cds_XP_004340861.1_6940	5.27661	5.90923	5.8054	5.16046	5.808	5.73406	5.66375	5.5675	-0.09625	0.00119
lcl|NW_004457730.1_cds_XP_004358265.1_77	3.537	3.99255	3.28391	3.31438	3.30732	3.90423	3.60449	3.50864	-0.09584	0.00329
lcl|NW_004457396.1_cds_XP_004337861.1_9837	4.8878	4.95723	4.68302	4.7972	4.98221	4.46138	4.84268	4.74693	-0.09575	0.00029
lcl|NW_004457297.1_cds_XP_004334308.1_13366	3.38261	2.34814	3.2251	2.83786	2.75432	3.07647	2.98528	2.88955	-0.09573	0.01142
lcl|NW_004457431.1_cds_XP_004338674.1_9119	1.10963	1.95754	1.53694	0.55445	1.93159	1.83133	1.5347	1.43912	-0.09558	0.02451
lcl|NW_004457498.1_cds_XP_004340743.1_7082	5.784	5.8854	5.87932	5.60782	5.90942	5.74616	5.84957	5.75447	-0.09511	3e-05
lcl|NW_004457364.1_cds_XP_004336468.1_11210	3.99471	3.94102	4.04681	3.87909	4.16188	3.65657	3.99418	3.89918	-0.095	6e-05
lcl|NW_004457641.1_cds_XP_004352066.1_2783	5.05454	5.32365	4.90428	5.16206	4.76279	5.07276	5.09415	4.9992	-0.09495	0.00058
lcl|NW_004457712.1_cds_XP_004367836.1_213	8.95821	8.92677	8.87495	8.64934	8.83814	8.98772	8.91998	8.82507	-0.09491	1e-05
lcl|NW_004457554.1_cds_XP_004342268.1_5748	3.17694	2.91192	2.85275	3.17178	2.98882	2.49718	2.98054	2.88593	-0.09461	0.00112
lcl|NW_004457638.1_cds_XP_004351523.1_2960	4.05601	4.15156	3.98183	3.88015	3.58808	4.43782	4.06313	3.96868	-0.09445	0.00015
lcl|NW_004457477.1_cds_XP_004340410.1_7337	6.37043	6.39666	6.50226	6.43212	6.41885	6.13522	6.42312	6.32873	-0.09439	4e-05
lcl|NW_004457712.1_cds_XP_004368277.1_654	5.39608	5.32682	5.19699	5.22257	5.12797	5.28632	5.30663	5.21229	-0.09434	0.00012
lcl|NW_004457323.1_cds_XP_004335525.1_12430	3.93021	4.20057	3.7749	3.87577	4.01472	3.73227	3.96856	3.87425	-0.09431	0.00098
lcl|NW_004457681.1_cds_XP_004354059.1_1412	5.97482	5.94915	6.0053	5.82459	5.86232	5.95993	5.97642	5.88228	-0.09414	1e-05
lcl|NW_004457669.1_cds_XP_004353444.1_1833	6.58271	6.46698	6.54547	6.19467	6.53188	6.58621	6.53172	6.43759	-0.09413	3e-05
lcl|NW_004457307.1_cds_XP_004334539.1_13208	4.22574	3.47584	4.04311	3.88304	3.84333	3.73632	3.91489	3.8209	-0.094	0.00331
lcl|NW_004457323.1_cds_XP_004335406.1_12311	1.50935	2.16625	2.11719	1.74835	1.93236	1.8307	1.93093	1.83714	-0.09379	0.01176
lcl|NW_004457442.1_cds_XP_004339559.1_8430	4.16991	4.05081	4.11116	3.67734	3.84799	4.52521	4.11063	4.01685	-0.09378	7e-05
lcl|NW_004457518.1_cds_XP_004341107.1_6800	4.63758	4.84068	4.56902	4.70169	4.67566	4.3887	4.68243	4.58868	-0.09374	0.0003
lcl|NW_004457438.1_cds_XP_004339011.1_8763	1.46999	2.30956	3.2481	1.92885	2.09516	2.72241	2.34255	2.24881	-0.09374	0.04485
lcl|NW_004457380.1_cds_XP_004337263.1_10693	7.38132	7.50917	7.55931	7.21401	7.55447	7.40019	7.48327	7.38956	-0.09371	5e-05
lcl|NW_004457394.1_cds_XP_004337810.1_9933	4.85851	4.51133	4.48188	4.58986	4.50156	4.47973	4.61724	4.52371	-0.09353	0.00069
lcl|NW_004457420.1_cds_XP_004338437.1_9326	5.95629	6.04684	5.73322	5.95184	5.65073	5.85332	5.91212	5.81863	-0.09349	0.00025
lcl|NW_004457586.1_cds_XP_004344621.1_4596	1.10958	1.4203	1.53727	0.55445	1.40167	1.83109	1.35572	1.2624	-0.09332	0.00874
lcl|NW_004457268.1_cds_XP_004333670.1_14166	3.47541	4.37753	4.32698	3.68366	4.20627	4.01015	4.05998	3.96669	-0.09328	0.00516
lcl|NW_004457586.1_cds_XP_004344683.1_4658	4.9265	4.61001	5.0144	4.8989	4.88984	4.4824	4.8503	4.75705	-0.09326	0.00064
lcl|NW_004457313.1_cds_XP_004334806.1_12823	3.72065	4.45971	4.10873	4.05294	4.01297	3.94412	4.09636	4.00334	-0.09302	0.0027
lcl|NW_004457702.1_cds_XP_004356622.1_994	5.80566	5.87837	5.87649	5.49376	5.88061	5.90733	5.85351	5.76057	-0.09294	2e-05
lcl|NW_004457406.1_cds_XP_004338045.1_9705	8.14179	8.02298	8.25298	7.73242	8.13666	8.26993	8.13925	8.04633	-0.09292	7e-05
lcl|NW_004457722.1_cds_XP_004358059.1_130	5.78917	6.33069	5.78056	5.61623	6.01369	5.99183	5.96681	5.87391	-0.09289	0.00093
lcl|NW_004457343.1_cds_XP_004335898.1_11643	2.08162	2.90605	2.10773	1.75719	2.74692	2.31348	2.36514	2.27253	-0.09261	0.01284
lcl|NW_004457270.1_cds_XP_004333913.1_13885	1.82324	2.16511	1.5339	1.75326	1.3995	2.0917	1.84075	1.74815	-0.0926	0.00968
lcl|NW_004457380.1_cds_XP_004337049.1_10479	2.65438	2.3478	2.11434	2.83999	1.68977	2.30909	2.37217	2.27962	-0.09256	0.00432
lcl|NW_004457669.1_cds_XP_004353476.1_1865	3.99454	3.62533	3.43245	3.87831	3.08973	3.80727	3.68411	3.59177	-0.09234	0.002
lcl|NW_004457712.1_cds_XP_004367915.1_292	6.0026	5.89474	5.90262	5.60114	5.97032	5.95155	5.93332	5.841	-0.09232	3e-05
lcl|NW_004457268.1_cds_XP_004333598.1_14094	2.29648	1.42062	1.53915	1.74673	1.40285	1.82975	1.75209	1.65978	-0.09231	0.02365
lcl|NW_004457552.1_cds_XP_004342003.1_5855	1.10936	2.65575	1.12896	1.74723	1.03997	1.83004	1.63135	1.53908	-0.09227	0.08605
lcl|NW_004457442.1_cds_XP_004339140.1_8011	4.27826	5.03771	4.16202	4.21458	4.45649	4.53013	4.49266	4.4004	-0.09226	0.00371
lcl|NW_004457373.1_cds_XP_004336869.1_10908	2.94028	3.31014	2.69465	3.68444	2.31689	2.66715	2.98169	2.88949	-0.0922	0.00358
lcl|NW_004457380.1_cds_XP_004336993.1_10423	4.17025	4.57664	4.33177	4.20751	4.25469	4.34032	4.35955	4.2675	-0.09205	0.00073
lcl|NW_004457313.1_cds_XP_004335070.1_13087	1.10931	1.05158	2.11884	0.55445	1.93343	1.51576	1.42658	1.33455	-0.09203	0.05425
lcl|NW_004457712.1_cds_XP_004368288.1_665	8.21877	8.08724	8.25987	8.12945	8.01263	8.14843	8.18863	8.09683	-0.09179	4e-05
lcl|NW_004457592.1_cds_XP_004345856.1_4301	3.56068	3.12424	3.33586	2.83367	3.51899	3.39327	3.34026	3.24864	-0.09162	0.00142
lcl|NW_004457288.1_cds_XP_004334175.1_13616	5.30443	5.62731	5.49311	5.9264	5.06108	5.16308	5.47495	5.38352	-0.09143	0.00029
lcl|NW_004457498.1_cds_XP_004340765.1_7104	3.06311	3.82326	3.8478	4.20693	3.59024	2.66411	3.57806	3.48709	-0.09096	0.00514
lcl|NW_004457445.1_cds_XP_004339867.1_7905	2.29619	1.05168	2.1201	1.74572	1.93425	1.51521	1.82266	1.73172	-0.09094	0.04262
lcl|NW_004457260.1_cds_XP_004333211.1_14575	4.96027	4.74485	4.27275	4.05891	4.91404	4.7331	4.65929	4.56869	-0.0906	0.00189
lcl|NW_004457244.1_cds_XP_004332883.1_14912	5.13114	4.91801	5.39987	4.67965	5.13983	5.35853	5.14967	5.05934	-0.09034	0.00073
lcl|NW_004457464.1_cds_XP_004340075.1_7677	2.94758	2.33927	2.83331	3.7015	2.30722	1.84063	2.70672	2.61645	-0.09027	0.00472
lcl|NW_004457442.1_cds_XP_004339781.1_8652	5.92425	5.9512	5.99796	5.60673	5.99345	6.0025	5.95781	5.86756	-0.09025	1e-05
lcl|NW_004457654.1_cds_XP_004353103.1_2414	6.192	6.26656	6.40627	5.99501	6.40793	6.19202	6.28828	6.19832	-0.08996	0.0001
lcl|NW_004457696.1_cds_XP_004355041.1_1286	2.75397	2.66538	2.65874	2.13369	2.70605	2.97004	2.6927	2.60326	-0.08944	0.00013
lcl|NW_004457586.1_cds_XP_004344615.1_4590	4.89324	4.37841	4.80894	4.70252	4.49896	4.6108	4.69353	4.60409	-0.08944	0.00115
lcl|NW_004457671.1_cds_XP_004353561.1_1765	3.38418	3.01842	3.60489	3.68831	2.75056	3.30045	3.33583	3.24644	-0.08939	0.00262
lcl|NW_004457669.1_cds_XP_004353445.1_1834	4.82409	4.57455	5.28076	5.14626	4.53786	4.72744	4.89313	4.80385	-0.08928	0.00178
lcl|NW_004457654.1_cds_XP_004352929.1_2240	3.06277	3.69483	3.6977	3.17219	3.44319	3.57244	3.4851	3.39594	-0.08916	0.00365
lcl|NW_004457466.1_cds_XP_004340228.1_7534	5.37223	5.52917	4.98444	5.36128	5.35227	4.90595	5.29528	5.2065	-0.08878	0.00093
lcl|NW_004457305.1_cds_XP_004334520.1_13238	10.0259	10.0069	9.96878	9.72195	9.99064	10.0231	10.0006	9.91191	-0.08865	0
lcl|NW_004457402.1_cds_XP_004337975.1_9787	6.04876	6.27822	6.47978	6.49317	5.94174	6.10603	6.26892	6.18031	-0.08861	0.00039
lcl|NW_004457554.1_cds_XP_004342336.1_5816	4.67715	3.82312	4.43094	4.20773	3.8469	4.6108	4.3104	4.22181	-0.08859	0.00345
lcl|NW_004457268.1_cds_XP_004333605.1_14101	4.96068	4.4973	4.4701	4.06068	4.41625	5.18545	4.64269	4.55413	-0.08856	0.00117
lcl|NW_004457620.1_cds_XP_004349583.1_3194	6.92545	6.85783	7.01954	7.21106	6.61301	6.71325	6.93427	6.84578	-0.0885	5e-05
lcl|NW_004457329.1_cds_XP_004335656.1_12118	8.24672	8.20551	8.32352	8.02042	8.32893	8.16156	8.25858	8.1703	-0.08828	2e-05
lcl|NW_004457343.1_cds_XP_004336070.1_11815	6.948	6.9478	6.90367	6.3395	7.11625	7.07908	6.93316	6.84495	-0.08821	0
lcl|NW_004457343.1_cds_XP_004336084.1_11829	4.1135	4.33629	4.22696	3.67681	4.21095	4.52489	4.22558	4.13755	-0.08804	0.00023
lcl|NW_004457680.1_cds_XP_004354017.1_1433	4.7525	4.46013	4.61267	4.05061	4.70889	4.80203	4.60843	4.52051	-0.08792	0.00034
lcl|NW_004457620.1_cds_XP_004349596.1_3207	5.67434	5.93733	6.0935	5.86094	5.56384	6.0172	5.90172	5.81399	-0.08773	0.00043
lcl|NW_004457592.1_cds_XP_004345977.1_4422	3.99453	4.05038	3.11167	3.87828	3.44119	3.57417	3.71886	3.63121	-0.08764	0.00662
lcl|NW_004457586.1_cds_XP_004344687.1_4662	3.86363	3.39657	3.77437	3.44751	3.51836	3.80617	3.67819	3.59068	-0.08751	0.00151
lcl|NW_004457532.1_cds_XP_004341284.1_6194	4.51216	4.4603	4.22709	4.3458	4.06663	4.52482	4.39985	4.31242	-0.08743	0.0004
lcl|NW_004457592.1_cds_XP_004346042.1_4487	6.29746	6.63384	6.57626	5.99774	6.61922	6.62867	6.50252	6.41521	-0.08731	0.00026
lcl|NW_004457415.1_cds_XP_004338341.1_9445	1.50891	2.16673	1.53968	1.74609	1.69286	1.51539	1.73844	1.65144	-0.087	0.01486
lcl|NW_004457343.1_cds_XP_004335900.1_11645	8.13417	7.93712	8.03886	7.87758	8.03526	7.93725	8.03672	7.95003	-0.08669	5e-05
lcl|NW_004457675.1_cds_XP_004353743.1_1605	4.46842	4.29213	4.33188	4.05174	4.25476	4.526	4.36414	4.2775	-0.08664	0.00015
lcl|NW_004457313.1_cds_XP_004335127.1_13144	6.33447	6.4168	6.29105	6.19502	6.2268	6.36073	6.34744	6.26085	-0.08659	3e-05
lcl|NW_004457638.1_cds_XP_004351528.1_2965	2.65491	3.88193	2.84417	4.05975	2.75146	2.31025	3.127	3.04049	-0.08651	0.01455
lcl|NW_004457516.1_cds_XP_004340954.1_6896	4.22414	4.05078	4.43239	4.20621	4.29927	3.94279	4.23577	4.14942	-0.08635	0.00068
lcl|NW_004457538.1_cds_XP_004341729.1_6009	6.85606	6.95525	7.05346	6.7457	7.04263	6.81789	6.95492	6.86874	-0.08618	7e-05
lcl|NW_004457442.1_cds_XP_004339787.1_8658	8.16155	8.083	8.05424	7.97845	7.88029	8.18174	8.0996	8.01349	-0.0861	2e-05
lcl|NW_004457442.1_cds_XP_004339448.1_8319	7.70155	7.74218	7.64648	7.39015	7.81542	7.62713	7.69674	7.6109	-0.08584	1e-05
lcl|NW_004457364.1_cds_XP_004336465.1_11207	7.93446	7.92203	7.96221	7.48333	8.00955	8.06903	7.93957	7.85397	-0.0856	0
lcl|NW_004457297.1_cds_XP_004334335.1_13393	6.31033	6.54309	6.42672	5.81717	6.55678	6.64956	6.42672	6.34117	-0.08554	0.00011
lcl|NW_004457260.1_cds_XP_004333254.1_14618	4.92574	4.71387	4.52628	4.34572	5.12867	4.43489	4.72196	4.63643	-0.08553	0.0006
lcl|NW_004457532.1_cds_XP_004341639.1_6548	4.92535	5.26066	4.17224	4.79935	4.53873	4.76406	4.78608	4.70071	-0.08537	0.00449
lcl|NW_004457702.1_cds_XP_004356710.1_1082	3.86376	3.22065	3.61378	3.44805	2.98748	4.00708	3.56606	3.48087	-0.08519	0.00274
lcl|NW_004457329.1_cds_XP_004335653.1_12115	3.2879	3.01624	2.97229	3.19197	2.74448	3.08531	3.09214	3.00725	-0.08489	0.00102
lcl|NW_004457616.1_cds_XP_004348678.1_3557	3.18017	3.82057	3.51602	3.45958	3.22263	3.58008	3.50559	3.42076	-0.08482	0.00277
lcl|NW_004457618.1_cds_XP_004367694.1_3486	2.80293	2.51052	2.85217	1.74647	3.0915	3.07403	2.72187	2.63733	-0.08454	0.00153
lcl|NW_004457532.1_cds_XP_004341611.1_6520	4.7894	4.77824	4.84475	4.98747	4.2978	4.87349	4.80413	4.71959	-0.08454	2e-05
lcl|NW_004457739.1_cds_XP_004367789.1_1241	3.07756	3.16831	3.81267	3.68699	2.91914	3.199	3.35284	3.26838	-0.08447	0.00473
lcl|NW_004457386.1_cds_XP_004337495.1_10283	3.06329	2.90864	2.69899	2.39198	3.36141	2.66454	2.89031	2.80598	-0.08433	0.00133
lcl|NW_004457380.1_cds_XP_004337040.1_10470	4.46788	4.329	4.05078	4.20504	4.38371	4.00595	4.28256	4.19823	-0.08432	0.00082
lcl|NW_004457589.1_cds_XP_004345367.1_4514	1.50981	2.16574	2.33516	2.83971	1.40077	1.51765	2.00357	1.91938	-0.08419	0.01542
lcl|NW_004457532.1_cds_XP_004341399.1_6309	5.19411	5.09115	5.52271	5.36324	5.12687	5.06536	5.26933	5.18516	-0.08417	0.00061
lcl|NW_004457363.1_cds_XP_004336461.1_11368	2.27485	2.39072	1.52906	2.85227	1.83504	1.25505	2.06488	1.98078	-0.08409	0.01667
lcl|NW_004457549.1_cds_XP_004341977.1_5871	2.93975	2.50977	3.10975	3.68189	2.3182	2.3082	2.85309	2.76943	-0.08366	0.00389
lcl|NW_004457712.1_cds_XP_004367961.1_338	2.29823	2.78631	2.98057	1.75287	2.98235	3.07925	2.68837	2.60482	-0.08355	0.00565
lcl|NW_004457522.1_cds_XP_004341175.1_6642	9.30234	9.20679	9.30288	9.44797	9.12835	8.98576	9.27067	9.18736	-0.08331	1e-05
lcl|NW_004457538.1_cds_XP_004341685.1_5965	3.71983	3.82363	4.61403	3.67621	4.16481	4.06695	4.0525	3.96932	-0.08317	0.00482
lcl|NW_004457303.1_cds_XP_004334501.1_13248	3.77165	3.44803	3.82715	3.40259	3.7761	3.61868	3.68228	3.59912	-0.08316	0.00103
lcl|NW_004457363.1_cds_XP_004336393.1_11300	5.23074	5.4413	4.99417	5.3387	4.91115	5.16717	5.22207	5.13901	-0.08306	0.00061
lcl|NW_004457410.1_cds_XP_004338220.1_9624	5.02053	4.95787	5.35874	4.80065	5.05432	5.23311	5.11238	5.02936	-0.08302	0.00059
lcl|NW_004457438.1_cds_XP_004339012.1_8764	1.82204	2.27725	0.55445	0.55445	0.55445	3.29598	1.55125	1.46829	-0.08296	0.09494
lcl|NW_004457526.1_cds_XP_004341198.1_6601	4.22463	4.05039	4.88036	4.2084	4.46054	4.23813	4.38513	4.30236	-0.08277	0.0033
lcl|NW_004457431.1_cds_XP_004338673.1_9118	4.11697	3.99404	4.93782	4.71557	4.20089	3.88424	4.34961	4.2669	-0.08271	0.00461
lcl|NW_004457518.1_cds_XP_004341121.1_6814	9.12893	9.12754	9.08455	8.93502	9.00904	9.14886	9.11367	9.03097	-0.0827	0
lcl|NW_004457422.1_cds_XP_004338456.1_9302	6.11913	6.09855	6.13131	5.8138	6.02863	6.25942	6.11633	6.03395	-0.08238	0
lcl|NW_004457337.1_cds_XP_004335753.1_12003	4.716	4.67941	4.60914	4.47848	4.88888	4.39043	4.66818	4.58593	-0.08226	5e-05
lcl|NW_004457700.1_cds_XP_004367796.1_1227	4.89296	4.68004	4.6948	4.59255	4.94725	4.48124	4.75593	4.67368	-0.08225	0.00021
lcl|NW_004457654.1_cds_XP_004353169.1_2480	4.78872	4.49934	4.6552	4.5915	4.53747	4.56782	4.64775	4.56559	-0.08216	0.00032
lcl|NW_004457654.1_cds_XP_004352935.1_2246	6.46315	6.73644	6.52618	6.39897	6.49692	6.58437	6.57526	6.49342	-0.08184	0.00016
lcl|NW_004457313.1_cds_XP_004335035.1_13052	5.1961	4.5724	4.72499	4.71135	4.76555	4.77131	4.83117	4.7494	-0.08176	0.00151
lcl|NW_004457697.1_cds_XP_004355052.1_1264	6.30902	6.41727	5.98495	5.94984	6.1942	6.32211	6.23708	6.15538	-0.0817	0.00043
lcl|NW_004457356.1_cds_XP_004336324.1_11452	3.17807	3.75975	3.33165	3.17681	3.65682	3.19095	3.42316	3.34153	-0.08163	0.00257
lcl|NW_004457313.1_cds_XP_004334703.1_12720	3.93069	3.47678	3.84673	3.44901	3.90437	3.65592	3.7514	3.66977	-0.08163	0.00138
lcl|NW_004457442.1_cds_XP_004339088.1_7959	4.47361	4.64098	4.71589	3.69733	4.90499	4.98357	4.61016	4.52863	-0.08153	0.00024
lcl|NW_004457313.1_cds_XP_004335034.1_13051	3.38173	3.39663	4.43247	3.44715	3.7878	3.73239	3.73694	3.65578	-0.08116	0.00855
lcl|NW_004457299.1_cds_XP_004334434.1_13324	6.30916	6.13654	6.03271	6.07681	5.99533	6.16363	6.15947	6.07859	-0.08088	0.00017
lcl|NW_004457442.1_cds_XP_004339600.1_8471	8.79735	8.70066	8.90735	8.80162	8.67467	8.68683	8.80179	8.72104	-0.08074	5e-05
lcl|NW_004457702.1_cds_XP_004356828.1_1200	4.98984	5.06573	5.19734	4.98488	4.74118	5.28612	5.0843	5.00406	-0.08024	0.00014
lcl|NW_004457313.1_cds_XP_004334670.1_12687	12.2234	12.2449	12.1822	11.9728	12.1867	12.2502	12.2168	12.1366	-0.08024	0
lcl|NW_004457586.1_cds_XP_004344713.1_4688	4.99186	4.80839	5.29784	5.1563	4.60272	5.09892	5.0327	4.95265	-0.08005	0.0008
lcl|NW_004457380.1_cds_XP_004337185.1_10615	5.27355	5.28226	5.40463	5.15026	5.30829	5.26182	5.32015	5.24012	-0.08002	6e-05
lcl|NW_004457669.1_cds_XP_004353407.1_1796	6.47451	6.76868	6.71538	6.55229	6.6138	6.55304	6.65285	6.57305	-0.07981	0.00018
lcl|NW_004457654.1_cds_XP_004353117.1_2428	5.08074	4.90044	4.95138	4.47443	4.83328	5.38547	4.97752	4.89773	-0.07979	0.00012
lcl|NW_004457592.1_cds_XP_004345985.1_4430	6.81212	6.81554	6.79054	6.61101	6.76065	6.80801	6.80607	6.72656	-0.07951	0
lcl|NW_004457420.1_cds_XP_004338436.1_9325	2.65371	3.31089	3.52464	3.68042	2.75496	2.81546	3.16308	3.08361	-0.07947	0.00679
lcl|NW_004457326.1_cds_XP_004335586.1_12182	4.46939	4.3777	4.22114	4.21166	4.67247	3.94581	4.35608	4.27665	-0.07943	0.00028
lcl|NW_004457592.1_cds_XP_004345866.1_4311	2.08602	2.50049	2.51349	2.41071	2.61135	1.84021	2.36667	2.28742	-0.07924	0.0035
lcl|NW_004457244.1_cds_XP_004332857.1_14886	4.9586	5.45134	4.56844	4.70231	4.97377	5.06514	4.99279	4.91374	-0.07905	0.00261
lcl|NW_004457618.1_cds_XP_004367583.1_3375	5.32408	5.60224	5.54415	5.29639	5.39128	5.54609	5.49016	5.41125	-0.0789	0.00024
lcl|NW_004457618.1_cds_XP_004367714.1_3506	3.93006	4.37885	3.84935	3.6766	3.90621	4.33903	4.05276	3.97395	-0.07881	0.00165
lcl|NW_004457358.1_cds_XP_004336361.1_11396	0.55445	1.50722	1.62719	1.75292	0.55445	1.14589	1.22962	1.15108	-0.07853	0.06844
lcl|NW_004457242.1_cds_XP_004332833.1_14963	5.59426	5.49084	5.7139	5.71275	5.61678	5.23404	5.59967	5.52119	-0.07848	0.00013
lcl|NW_004457671.1_cds_XP_004353578.1_1782	4.75473	4.67823	4.80137	3.88538	4.79664	5.31731	4.74478	4.66644	-0.07834	6e-05
lcl|NW_004457442.1_cds_XP_004339681.1_8552	7.78504	7.84809	7.79845	7.69648	7.60084	7.89935	7.81053	7.73222	-0.0783	1e-05
lcl|NW_004457313.1_cds_XP_004334801.1_12818	7.52996	7.65354	7.63858	7.56158	7.51352	7.51248	7.60736	7.52919	-0.07817	3e-05
lcl|NW_004457345.1_cds_XP_004336144.1_11619	3.9628	3.5838	3.97127	4.42441	3.32948	3.52968	3.83929	3.76119	-0.0781	0.00111
lcl|NW_004457702.1_cds_XP_004356752.1_1124	7.19744	6.78455	6.95995	6.63689	6.96563	7.10529	6.98065	6.9026	-0.07805	0.00029
lcl|NW_004457329.1_cds_XP_004335649.1_12111	3.9312	3.69394	3.98177	4.05475	3.43998	3.87835	3.86897	3.79103	-0.07794	0.00053
lcl|NW_004457343.1_cds_XP_004336107.1_11852	5.02046	5.01296	5.30754	4.98346	5.1532	4.97052	5.11365	5.03572	-0.07793	0.00036
lcl|NW_004457538.1_cds_XP_004341789.1_6069	8.50656	8.59176	8.55587	8.22577	8.57981	8.61489	8.5514	8.47349	-0.07791	1e-05
lcl|NW_004457582.1_cds_XP_004343653.1_5251	5.22034	5.47158	5.11083	4.98395	5.35296	5.23323	5.26759	5.19005	-0.07754	0.00041
lcl|NW_004457616.1_cds_XP_004348702.1_3581	3.79397	3.6944	4.04824	3.67903	3.44163	4.18355	3.84554	3.76807	-0.07747	0.00075
lcl|NW_004457271.1_cds_XP_004333995.1_13826	6.7675	6.57138	6.58867	6.37018	6.75979	6.56548	6.64252	6.56515	-0.07737	9e-05
lcl|NW_004457592.1_cds_XP_004345867.1_4312	3.0642	3.12313	3.22335	3.17871	3.18361	2.817	3.13689	3.05977	-0.07712	0.00022
lcl|NW_004457442.1_cds_XP_004339486.1_8357	8.55594	8.61337	8.60573	8.2662	8.60754	8.67018	8.59168	8.51464	-0.07704	0
lcl|NW_004457328.1_cds_XP_004335605.1_12154	6.10766	5.93765	6.07994	6.19248	5.99566	5.70626	6.04175	5.9648	-0.07695	8e-05
lcl|NW_004457554.1_cds_XP_004342307.1_5787	2.29738	2.65508	2.11541	2.8386	1.69039	2.3084	2.35596	2.27913	-0.07683	0.0045
lcl|NW_004457323.1_cds_XP_004335490.1_12395	3.79378	3.82326	3.774	3.87675	3.2771	4.00699	3.79701	3.72028	-0.07674	1e-05
lcl|NW_004457554.1_cds_XP_004342099.1_5580	3.71969	3.62608	4.17169	3.44532	3.6607	4.18153	3.83915	3.76252	-0.07663	0.00192
lcl|NW_004457434.1_cds_XP_004338850.1_8990	5.61477	5.89399	5.61125	5.06926	5.88389	5.93764	5.70667	5.63026	-0.07641	0.00027
lcl|NW_004457586.1_cds_XP_004344661.1_4636	5.69549	5.94989	5.89127	5.61322	6.04144	5.65301	5.84555	5.76922	-0.07633	0.00017
lcl|NW_004457313.1_cds_XP_004334999.1_13016	4.32732	3.69422	4.10857	4.20878	4.29757	3.395	4.04337	3.96712	-0.07626	0.0021
lcl|NW_004457323.1_cds_XP_004335302.1_12207	4.82511	4.3356	4.42944	4.59542	4.11379	4.65223	4.53005	4.45381	-0.07624	0.00109
lcl|NW_004457681.1_cds_XP_004354048.1_1401	3.61218	3.88426	3.96267	4.61618	3.30886	3.30551	3.8197	3.74352	-0.07618	0.00077
lcl|NW_004457313.1_cds_XP_004334635.1_12652	5.76838	5.3484	5.75314	5.14756	5.74898	5.74487	5.62331	5.54714	-0.07617	0.0006
lcl|NW_004457688.1_cds_XP_004354554.1_1337	2.62723	1.26618	1.88984	2.08741	1.11375	2.35364	1.92775	1.8516	-0.07614	0.0392
lcl|NW_004457435.1_cds_XP_004338870.1_8823	6.27373	5.93542	5.92371	6.04742	5.94732	5.91011	6.04429	5.96829	-0.076	0.00036
lcl|NW_004457255.1_cds_XP_004333093.1_14670	4.93119	4.49518	4.79194	4.22594	5.2299	4.53716	4.73944	4.66433	-0.0751	0.00074
lcl|NW_004457671.1_cds_XP_004353569.1_1773	1.10957	2.34825	0.55445	0.55445	1.40171	1.83105	1.33742	1.2624	-0.07502	0.12774
lcl|NW_004457291.1_cds_XP_004334213.1_13533	4.47	4.64407	4.83919	4.60048	4.73562	4.39289	4.65109	4.57633	-0.07476	0.00053
lcl|NW_004457285.1_cds_XP_004334120.1_13642	4.99101	5.16531	5.3272	4.99011	5.17245	5.09684	5.16117	5.08647	-0.07471	0.00035
lcl|NW_004457277.1_cds_XP_004334022.1_13732	5.24778	4.87032	5.37931	4.9885	5.21969	5.06625	5.1658	5.09148	-0.07433	0.00087
lcl|NW_004457466.1_cds_XP_004340197.1_7503	7.80281	7.68414	7.71769	7.55805	7.7969	7.62677	7.73488	7.66057	-0.07431	2e-05
lcl|NW_004457442.1_cds_XP_004339105.1_7976	7.17787	6.9967	7.12153	6.98022	7.14763	6.94583	7.0987	7.02456	-0.07414	6e-05
lcl|NW_004457654.1_cds_XP_004352748.1_2059	4.22387	4.33637	4.43349	4.80085	3.78849	4.18202	4.33125	4.25712	-0.07412	0.0002
lcl|NW_004457442.1_cds_XP_004339521.1_8392	6.53039	6.41648	6.42801	6.23355	6.52128	6.39793	6.45829	6.38425	-0.07404	3e-05
lcl|NW_004457453.1_cds_XP_004339936.1_7762	4.82481	5.14139	4.98255	4.70276	5.05219	4.9725	4.98292	4.90915	-0.07377	0.00034
lcl|NW_004457518.1_cds_XP_004341062.1_6755	6.03944	6.04167	6.08994	5.83372	6.05764	6.05996	6.05702	5.98377	-0.07324	1e-05
lcl|NW_004457327.1_cds_XP_004335598.1_12166	3.55428	2.70022	1.68347	2.20358	2.989	2.52604	2.64599	2.57287	-0.07312	0.03932
lcl|NW_004457429.1_cds_XP_004338525.1_9229	2.80555	2.78554	3.10337	3.6895	2.4746	2.31159	2.89815	2.82523	-0.07293	0.00126
lcl|NW_004457252.1_cds_XP_004333051.1_14709	3.60297	2.65403	3.76825	3.4574	3.21993	3.12917	3.34175	3.26883	-0.07292	0.01062
lcl|NW_004457498.1_cds_XP_004340744.1_7083	5.84358	5.79563	5.60722	5.43043	5.96633	5.63099	5.74881	5.67592	-0.07289	0.00016
lcl|NW_004457530.1_cds_XP_004341240.1_6584	3.64445	4.15073	3.76732	4.48293	3.78263	3.07849	3.85417	3.78135	-0.07282	0.00156
lcl|NW_004457518.1_cds_XP_004340969.1_6662	1.51015	1.95686	1.53451	1.75245	2.47621	0.55445	1.66717	1.59437	-0.0728	0.00748
lcl|NW_004457271.1_cds_XP_004333979.1_13810	7.03978	7.32593	7.08956	7.07835	7.14563	7.01394	7.15176	7.0793	-0.07246	0.00015
lcl|NW_004457313.1_cds_XP_004334646.1_12663	7.48461	7.59297	7.32103	7.1187	7.52759	7.5356	7.4662	7.39396	-0.07224	0.00011
lcl|NW_004457415.1_cds_XP_004338327.1_9431	4.12244	3.64378	4.22004	3.41953	4.34949	4.00138	3.99542	3.92347	-0.07195	0.00198
lcl|NW_004457675.1_cds_XP_004353700.1_1562	4.51371	4.8993	4.72884	4.35267	4.76835	4.80544	4.71395	4.64215	-0.0718	0.00056
lcl|NW_004457654.1_cds_XP_004353000.1_2311	2.07914	1.95761	1.12794	2.3935	1.03935	1.51685	1.72156	1.6499	-0.07167	0.02884
lcl|NW_004457390.1_cds_XP_004337541.1_10156	4.47125	4.77581	4.90527	4.21886	5.14345	4.57555	4.71744	4.64595	-0.07149	0.00074
lcl|NW_004457356.1_cds_XP_004336284.1_11412	3.56207	2.78702	3.10868	3.17836	2.87363	3.19181	3.15259	3.08127	-0.07132	0.00505
lcl|NW_004457343.1_cds_XP_004335991.1_11736	4.82452	4.74644	5.25199	4.89707	4.74063	4.97179	4.94098	4.86983	-0.07116	0.00101
lcl|NW_004457442.1_cds_XP_004339786.1_8657	6.01833	6.12434	6.09601	5.71034	6.19468	6.12027	6.07956	6.00843	-0.07113	3e-05
lcl|NW_004457722.1_cds_XP_004358060.1_131	7.63823	7.61892	7.66646	7.48509	7.6135	7.61214	7.6412	7.57024	-0.07096	0
lcl|NW_004457584.1_cds_XP_004343946.1_4951	3.72103	3.75974	3.52361	4.05469	3.44001	3.29704	3.66813	3.59725	-0.07088	0.0004
lcl|NW_004457380.1_cds_XP_004337232.1_10662	2.48578	1.71423	2.70051	2.83404	1.04013	2.81387	2.30017	2.22935	-0.07082	0.01653
lcl|NW_004457271.1_cds_XP_004333993.1_13824	5.6058	5.59997	5.82576	5.28291	5.8479	5.68842	5.67718	5.60641	-0.07077	0.00017
lcl|NW_004457329.1_cds_XP_004335678.1_12140	5.14922	5.02883	5.31097	5.84306	4.81242	4.62247	5.16301	5.09265	-0.07036	0.00025
lcl|NW_004457320.1_cds_XP_004335259.1_12516	5.02062	4.71388	5.40807	5.22149	4.67678	5.0335	5.04752	4.97726	-0.07026	0.00158
lcl|NW_004457632.1_cds_XP_004351075.1_3059	3.99409	3.69462	3.52707	3.6778	3.09092	4.23705	3.73859	3.66859	-0.07	0.00133
lcl|NW_004457516.1_cds_XP_004340939.1_6881	3.64316	3.12376	3.69477	3.6797	3.27615	3.29605	3.48723	3.4173	-0.06994	0.00272
lcl|NW_004457538.1_cds_XP_004341790.1_6070	4.42388	4.29129	4.16426	3.88183	4.49604	4.29248	4.29314	4.22345	-0.06969	0.0003
lcl|NW_004457291.1_cds_XP_004334229.1_13549	5.11057	5.04488	5.39558	4.49657	5.29509	5.55075	5.18368	5.11414	-0.06954	0.00043
lcl|NW_004457464.1_cds_XP_004340083.1_7685	6.6156	6.81484	6.56613	6.53321	6.80952	6.44533	6.66552	6.59602	-0.0695	0.00013
lcl|NW_004457511.1_cds_XP_004340878.1_6957	3.64332	3.82287	4.56684	4.20919	3.95915	3.65651	4.01101	3.94162	-0.06939	0.00493
lcl|NW_004457466.1_cds_XP_004340349.1_7655	2.48807	2.50824	1.85085	2.39998	1.92839	2.31131	2.28239	2.21323	-0.06916	0.00883
lcl|NW_004457376.1_cds_XP_004336934.1_10800	3.09445	3.23582	2.55519	2.96609	2.63609	3.07601	2.96182	2.89273	-0.06909	0.00487
lcl|NW_004457323.1_cds_XP_004335394.1_12299	5.00393	5.66859	5.08983	5.34093	5.13388	5.08045	5.25412	5.18508	-0.06903	0.00157
lcl|NW_004457522.1_cds_XP_004341180.1_6647	1.51008	2.16535	1.53477	1.7521	2.13589	1.11543	1.73673	1.66781	-0.06893	0.0149
lcl|NW_004457410.1_cds_XP_004338205.1_9609	3.47501	3.22006	2.98481	4.05499	2.75414	2.66588	3.22663	3.15834	-0.06829	0.00192
lcl|NW_004457343.1_cds_XP_004335937.1_11682	1.8223	2.65525	2.84843	1.74928	2.87473	2.49781	2.44199	2.37394	-0.06805	0.01622
lcl|NW_004457434.1_cds_XP_004338804.1_8944	3.71976	3.88397	3.77617	3.67591	4.01562	3.4852	3.7933	3.72558	-0.06772	0.00016
lcl|NW_004457431.1_cds_XP_004338670.1_9115	4.32765	3.9965	4.76912	4.21021	4.33906	4.34185	4.36442	4.29704	-0.06739	0.00262
lcl|NW_004457532.1_cds_XP_004341313.1_6223	3.56095	3.55323	3.84797	3.67805	3.7874	3.29515	3.65405	3.58687	-0.06718	0.0007
lcl|NW_004457592.1_cds_XP_004345873.1_4318	6.66345	6.65162	6.65199	6.43447	6.55885	6.77238	6.65569	6.58857	-0.06712	0
lcl|NW_004457442.1_cds_XP_004339688.1_8559	5.67376	5.49126	5.43331	5.22042	5.41449	5.76233	5.53278	5.46575	-0.06703	0.00017
lcl|NW_004457501.1_cds_XP_004340785.1_7024	1.8269	1.95055	2.83445	2.40936	1.68172	2.31997	2.20396	2.13702	-0.06695	0.0201
lcl|NW_004457596.1_cds_XP_004346555.1_4141	3.39069	3.64736	2.38096	2.39064	3.48279	3.34526	3.13967	3.0729	-0.06677	0.01482
lcl|NW_004457342.1_cds_XP_004335780.1_11875	3.79879	3.69084	3.90169	3.89461	3.89308	3.40335	3.79711	3.73035	-0.06676	0.00026
lcl|NW_004457598.1_cds_XP_004347131.1_3944	6.55219	6.41612	6.38963	6.19881	6.43452	6.52448	6.45265	6.38593	-0.06671	6e-05
lcl|NW_004457611.1_cds_XP_004348510.1_3654	8.03687	7.85547	7.93085	7.74902	7.99162	7.88295	7.94106	7.87453	-0.06653	4e-05
lcl|NW_004457313.1_cds_XP_004334610.1_12627	3.56171	3.47641	3.69309	3.68148	3.27503	3.57517	3.57707	3.51056	-0.06651	0.00031
lcl|NW_004457591.1_cds_XP_004345373.1_4496	2.6536	2.16625	2.69839	1.74837	2.7553	2.81517	2.50608	2.43961	-0.06647	0.00459
lcl|NW_004457364.1_cds_XP_004336488.1_11230	4.37577	3.82313	4.04831	3.87752	4.16293	4.00743	4.0824	4.01596	-0.06644	0.00154
lcl|NW_004457554.1_cds_XP_004342037.1_5518	1.51039	1.41954	1.53371	0.55445	1.39939	2.31072	1.48788	1.42152	-0.06636	0.00055
lcl|NW_004457466.1_cds_XP_004340156.1_7462	4.42234	3.99736	4.69592	4.0497	4.34229	4.52482	4.37187	4.3056	-0.06627	0.00215
lcl|NW_004457262.1_cds_XP_004333316.1_14424	6.56184	6.66031	6.66253	6.3364	6.55904	6.79047	6.62823	6.56197	-0.06626	3e-05
lcl|NW_004457586.1_cds_XP_004344817.1_4792	4.80448	3.94189	4.38537	4.59031	4.35995	3.9828	4.37725	4.31102	-0.06623	0.00322
lcl|NW_004457431.1_cds_XP_004338605.1_9050	7.79843	7.54167	7.75623	7.83396	7.54767	7.51619	7.69877	7.63261	-0.06617	0.00011
lcl|NW_004457346.1_cds_XP_004336171.1_11584	5.44285	5.03914	5.01523	4.98668	5.00039	5.31263	5.16574	5.0999	-0.06584	0.00072
lcl|NW_004457453.1_cds_XP_004339918.1_7744	2.94139	2.34658	3.42399	2.8448	2.47482	3.19505	2.90398	2.83822	-0.06576	0.01132
lcl|NW_004457313.1_cds_XP_004334932.1_12949	3.6621	3.31156	3.818	3.875	2.98862	3.73184	3.59722	3.53182	-0.0654	0.00173
lcl|NW_004457380.1_cds_XP_004337061.1_10491	3.86808	3.88022	3.21453	3.18833	3.83655	3.74178	3.65427	3.58889	-0.06539	0.0036
lcl|NW_004457710.1_cds_XP_004357152.1_719	5.4651	4.7466	4.95145	4.89618	4.89163	5.1794	5.05438	4.98907	-0.06532	0.00178
lcl|NW_004457263.1_cds_XP_004333379.1_14350	7.04854	7.05038	7.14418	6.93579	7.1834	6.92913	7.08103	7.01611	-0.06493	2e-05
lcl|NW_004457640.1_cds_XP_004351683.1_2916	3.86365	3.99714	3.84813	3.87642	3.90535	3.73263	3.90297	3.83814	-0.06484	0.00015
lcl|NW_004457568.1_cds_XP_004342505.1_5371	4.42331	4.05018	4.47639	4.35011	4.06385	4.34151	4.31663	4.25182	-0.0648	0.00096
lcl|NW_004457669.1_cds_XP_004353422.1_1811	4.175	3.99328	4.15187	4.0701	4.10199	3.95422	4.10672	4.0421	-0.06461	0.00019
lcl|NW_004457586.1_cds_XP_004344865.1_4840	4.27649	4.67998	4.28002	4.05119	4.34128	4.65081	4.41216	4.34776	-0.0644	0.00092
lcl|NW_004457384.1_cds_XP_004337404.1_10321	4.27652	3.99707	4.27991	4.0513	3.65894	4.65088	4.1845	4.12037	-0.06413	0.0005
lcl|NW_004457657.1_cds_XP_004353265.1_1976	2.97551	2.43507	1.38704	2.00103	2.11362	2.49112	2.26588	2.20192	-0.06395	0.03984
lcl|NW_004457606.1_cds_XP_004347778.1_3845	5.08037	5.52948	5.33369	5.14573	5.2457	5.36034	5.31452	5.25059	-0.06393	0.0006
lcl|NW_004457333.1_cds_XP_004335734.1_12025	2.06134	2.16535	1.85273	2.39735	1.4001	2.09104	2.02647	1.96283	-0.06364	0.00205
lcl|NW_004457389.1_cds_XP_004337517.1_10257	2.11774	2.19818	1.8475	2.395	1.68163	1.89605	2.05447	1.99089	-0.06358	0.00265
lcl|NW_004457427.1_cds_XP_004338504.1_9255	5.13844	5.14165	5.01633	5.22284	4.67591	5.2072	5.09881	5.03532	-0.06349	7e-05
lcl|NW_004457443.1_cds_XP_004339826.1_7939	5.97293	5.93674	6.04413	5.86423	5.8961	6.00347	5.9846	5.92127	-0.06333	3e-05
lcl|NW_004457503.1_cds_XP_004340792.1_6975	3.9953	4.29131	4.51987	3.88171	4.20667	4.52862	4.26883	4.20567	-0.06316	0.00126
lcl|NW_004457370.1_cds_XP_004336711.1_11058	5.13794	5.69929	5.88354	5.35956	5.81192	5.36034	5.57359	5.51061	-0.06298	0.00161
lcl|NW_004457445.1_cds_XP_004339851.1_7889	4.17853	3.98577	3.75506	4.37147	4.04881	3.31054	3.97312	3.91028	-0.06285	0.00095
lcl|NW_004457568.1_cds_XP_004342529.1_5395	3.79629	3.47456	4.15935	3.79088	3.7179	3.73332	3.81007	3.74737	-0.0627	0.00268
lcl|NW_004457323.1_cds_XP_004335389.1_12294	4.64648	4.55974	4.86451	4.62152	4.72165	4.53956	4.69024	4.62758	-0.06267	0.00037
lcl|NW_004457364.1_cds_XP_004336463.1_11205	5.87497	5.52825	5.66931	5.91168	5.56083	5.41225	5.69084	5.62825	-0.06259	0.00031
lcl|NW_004457356.1_cds_XP_004336305.1_11433	4.74718	4.55226	4.47598	4.32315	4.42687	4.83767	4.59181	4.52923	-0.06257	0.00031
lcl|NW_004457693.1_cds_XP_004355032.1_1314	4.01833	3.80586	4.42466	4.05036	3.92611	4.08475	4.08295	4.0204	-0.06254	0.00197
lcl|NW_004457380.1_cds_XP_004337283.1_10713	3.79435	3.6941	3.33238	3.17605	3.72292	3.73422	3.60694	3.5444	-0.06254	0.00151
lcl|NW_004457650.1_cds_XP_004352653.1_2616	3.79436	4.60983	4.32986	4.35004	4.01237	4.18455	4.24468	4.18232	-0.06236	0.00316
lcl|NW_004457328.1_cds_XP_004335609.1_12158	5.9248	5.72234	5.97939	5.49261	5.86693	6.08012	5.87551	5.81322	-0.06229	0.00018
lcl|NW_004457435.1_cds_XP_004338867.1_8820	1.50914	0.55445	1.53871	1.74727	0.55445	1.11387	1.20076	1.13853	-0.06224	0.06544
lcl|NW_004457702.1_cds_XP_004356748.1_1120	2.30953	1.95944	1.85264	2.40978	1.68632	1.83931	2.04054	1.97847	-0.06206	0.00454
lcl|NW_004457620.1_cds_XP_004349610.1_3221	6.59348	6.58934	6.52127	6.5856	6.465	6.46758	6.56803	6.50606	-0.06197	1e-05
lcl|NW_004457329.1_cds_XP_004335617.1_12079	4.78898	4.84073	4.95075	4.34709	5.17544	4.87243	4.86015	4.79832	-0.06183	0.0001
lcl|NW_004457415.1_cds_XP_004338367.1_9471	1.50927	0.55445	1.53814	1.74795	0.55445	1.11409	1.20062	1.13883	-0.06179	0.06543
lcl|NW_004457380.1_cds_XP_004337321.1_10751	4.89553	4.95528	4.6443	4.71224	4.82585	4.77166	4.8317	4.76992	-0.06178	0.00039
lcl|NW_004457598.1_cds_XP_004347088.1_3901	6.5626	6.11062	6.46239	6.16043	6.41527	6.37464	6.37854	6.31678	-0.06175	0.00046
lcl|NW_004457568.1_cds_XP_004342547.1_5413	4.05476	4.05103	4.05105	4.20475	3.96203	3.80522	4.05228	3.99066	-0.06162	0
lcl|NW_004457442.1_cds_XP_004339331.1_8202	4.32656	4.57445	4.17053	4.2054	4.34224	4.33912	4.35718	4.29559	-0.0616	0.00073
lcl|NW_004457288.1_cds_XP_004334134.1_13575	8.02905	8.02915	8.18414	7.72243	8.2338	8.10288	8.08078	8.01971	-0.06108	4e-05
lcl|NW_004457554.1_cds_XP_004342234.1_5714	3.79691	3.89227	3.95773	3.69139	3.73418	4.03831	3.88231	3.82129	-0.06101	0.00014
lcl|NW_004457396.1_cds_XP_004337888.1_9864	2.65406	2.6551	2.69645	2.83848	2.31803	2.66606	2.66853	2.60753	-0.06101	3e-05
lcl|NW_004457260.1_cds_XP_004333253.1_14617	1.11005	1.41972	1.12605	0.55445	1.3998	1.51858	1.21861	1.15761	-0.061	0.00675
lcl|NW_004457655.1_cds_XP_004353256.1_2022	5.157	4.89909	4.5171	5.02228	5.01484	4.35309	4.85773	4.79674	-0.06099	0.00146
lcl|NW_004457654.1_cds_XP_004352869.1_2180	1.11008	1.41971	1.12598	0.55445	1.39974	1.51861	1.21859	1.1576	-0.06099	0.00675
lcl|NW_004457618.1_cds_XP_004367505.1_3297	4.05526	4.15217	4.16906	4.05131	3.9051	4.23732	4.1255	4.06458	-0.06092	7e-05
lcl|NW_004457313.1_cds_XP_004334776.1_12793	6.34675	6.36485	6.69257	6.55538	6.29308	6.37294	6.46806	6.40713	-0.06092	0.0003
lcl|NW_004457263.1_cds_XP_004333407.1_14378	4.42353	4.15153	4.10689	3.88035	4.38002	4.23937	4.22732	4.16658	-0.06073	0.00055
lcl|NW_004457617.1_cds_XP_004348737.1_3540	4.78953	4.77814	5.13668	5.15053	4.88953	4.48267	4.90145	4.84091	-0.06054	0.00058
lcl|NW_004457584.1_cds_XP_004344014.1_5019	5.57394	5.6202	5.30405	4.97682	5.63278	5.70814	5.4994	5.43925	-0.06015	0.00032
lcl|NW_004457442.1_cds_XP_004339499.1_8370	3.17881	2.78662	3.10719	2.84088	2.75242	3.29886	3.02421	2.96405	-0.06015	0.00159
lcl|NW_004457712.1_cds_XP_004367960.1_337	4.21148	4.39601	4.23345	3.95495	4.34825	4.35734	4.28031	4.22018	-0.06013	0.00018
lcl|NW_004457592.1_cds_XP_004345905.1_4350	8.31889	8.29272	8.31207	7.93169	8.32054	8.49113	8.3079	8.24779	-0.06011	0
lcl|NW_004457518.1_cds_XP_004341104.1_6797	0.55445	2.25964	2.43031	0.55445	2.02617	2.48416	1.74813	1.68826	-0.05987	0.10006
lcl|NW_004457442.1_cds_XP_004339494.1_8365	3.79415	3.76005	3.2266	3.67984	3.84633	3.07559	3.5936	3.53392	-0.05968	0.0026
lcl|NW_004457582.1_cds_XP_004343633.1_5231	1.51006	2.16536	1.12637	1.75202	1.03839	1.83287	1.6006	1.54109	-0.0595	0.03409
lcl|NW_004457431.1_cds_XP_004338722.1_9167	2.30355	2.15889	2.10333	1.76453	2.30634	2.31667	2.18859	2.12918	-0.05941	0.00074
lcl|NW_004457516.1_cds_XP_004340941.1_6883	4.67655	4.92949	4.57076	4.20511	5.10432	4.68921	4.7256	4.66621	-0.05939	0.00051
lcl|NW_004457380.1_cds_XP_004337340.1_10770	4.75124	5.14839	5.01979	5.03858	4.81544	4.88724	4.97314	4.91376	-0.05938	0.00055
lcl|NW_004457710.1_cds_XP_004357190.1_757	2.70263	2.05088	2.64238	2.39109	2.73897	2.08782	2.4653	2.40596	-0.05934	0.00704
lcl|NW_004457654.1_cds_XP_004352915.1_2226	4.92591	4.53729	4.69531	4.20596	4.80322	4.97134	4.7195	4.66017	-0.05933	0.00057
lcl|NW_004457602.1_cds_XP_004347487.1_3877	3.9238	4.8472	4.38292	4.6156	4.46167	3.89892	4.38464	4.3254	-0.05924	0.00368
lcl|NW_004457442.1_cds_XP_004339727.1_8598	1.82239	2.34809	1.53672	1.74967	1.69057	2.08944	1.9024	1.84323	-0.05917	0.01524
lcl|NW_004457554.1_cds_XP_004342141.1_5621	5.74969	5.77209	5.90072	5.76196	5.85633	5.62716	5.8075	5.74848	-0.05902	7e-05
lcl|NW_004457712.1_cds_XP_004368279.1_656	2.80743	2.34538	2.51811	2.40488	2.13093	2.95906	2.55697	2.49829	-0.05868	0.00277
lcl|NW_004457674.1_cds_XP_004353625.1_1623	10.1123	10.137	10.1454	9.94141	10.1325	10.1449	10.1316	10.073	-0.05862	0
lcl|NW_004457563.1_cds_XP_004342407.1_5469	4.11454	4.15162	4.04605	4.47867	3.58824	4.0699	4.10407	4.0456	-0.05847	6e-05
lcl|NW_004457586.1_cds_XP_004344775.1_4750	4.46795	4.05094	3.69763	4.20531	3.96167	3.87553	4.07217	4.01417	-0.058	0.00298
lcl|NW_004457712.1_cds_XP_004367999.1_376	5.10951	5.30524	5.28096	4.98359	5.33229	5.20611	5.2319	5.174	-0.0579	0.00014
lcl|NW_004457343.1_cds_XP_004335967.1_11712	4.05942	3.88059	4.21082	4.06695	3.8944	4.01601	4.05028	3.99246	-0.05782	0.00055
lcl|NW_004457611.1_cds_XP_004348500.1_3644	5.34801	4.98546	5.69452	5.29332	5.17594	5.38544	5.34266	5.2849	-0.05776	0.00146
lcl|NW_004457325.1_cds_XP_004335571.1_12193	1.65582	2.90348	2.65063	2.64815	2.84435	1.5449	2.40331	2.3458	-0.05751	0.0242
lcl|NW_004457466.1_cds_XP_004340250.1_7556	3.38276	2.65511	2.11553	3.17747	2.13759	2.66605	2.7178	2.66037	-0.05743	0.01777
lcl|NW_004457680.1_cds_XP_004354025.1_1441	5.32327	4.90055	5.25337	5.06778	5.33184	4.90555	5.15906	5.10172	-0.05734	0.00064
lcl|NW_004457586.1_cds_XP_004344570.1_4545	6.67235	6.76081	6.9609	6.36617	6.89675	6.95927	6.79802	6.74073	-0.05729	0.00016
lcl|NW_004457431.1_cds_XP_004338642.1_9087	4.51363	4.37768	4.42714	4.21174	4.49629	4.43859	4.43948	4.3822	-0.05728	8e-05
lcl|NW_004457391.1_cds_XP_004337646.1_9996	4.51299	4.33567	4.61009	4.47747	4.57121	4.23844	4.48625	4.42904	-0.05721	0.00032
lcl|NW_004457702.1_cds_XP_004356836.1_1208	6.33499	6.31059	6.46311	6.49848	6.19091	6.2477	6.36956	6.31236	-0.0572	6e-05
lcl|NW_004457586.1_cds_XP_004344777.1_4752	2.29781	1.95705	1.53528	1.75147	2.75252	1.11522	1.93005	1.87307	-0.05698	0.01281
lcl|NW_004457712.1_cds_XP_004357432.1_175	1.10915	1.42078	1.54006	1.74564	1.0405	1.11334	1.35666	1.29983	-0.05683	0.00885
lcl|NW_004457260.1_cds_XP_004333228.1_14592	2.91432	2.16597	2.69668	3.17723	1.93139	2.49812	2.59232	2.53558	-0.05674	0.00727
lcl|NW_004457712.1_cds_XP_004368226.1_603	3.5607	4.9294	4.61331	4.59163	4.53739	3.80567	4.36781	4.31156	-0.05625	0.00885
lcl|NW_004457380.1_cds_XP_004337221.1_10651	6.49727	6.4768	6.54547	6.36964	6.55008	6.43202	6.50652	6.45058	-0.05594	1e-05
lcl|NW_004457702.1_cds_XP_004356449.1_821	0.55445	1.46085	1.65425	2.39302	0.55445	0.55445	1.22318	1.16731	-0.05588	0.06896
lcl|NW_004457466.1_cds_XP_004340120.1_7426	2.80769	3.21658	2.83588	1.75952	3.34917	3.58408	2.95339	2.89759	-0.0558	0.00199
lcl|NW_004457596.1_cds_XP_004346561.1_4147	5.41951	5.49086	5.38235	5.42637	5.41303	5.28635	5.43091	5.37525	-0.05566	3e-05
lcl|NW_004457702.1_cds_XP_004356671.1_1043	7.73419	7.61044	7.50133	7.28743	7.57558	7.81616	7.61532	7.55972	-0.0556	8e-05
lcl|NW_004457429.1_cds_XP_004338533.1_9237	4.67698	5.01251	4.91648	4.34745	5.0271	5.06481	4.86866	4.81312	-0.05554	0.00042
lcl|NW_004457532.1_cds_XP_004341651.1_6560	5.93297	5.8219	5.46127	5.48795	5.7438	5.81896	5.73871	5.68357	-0.05514	0.00061
lcl|NW_004457654.1_cds_XP_004352941.1_2252	1.10959	1.63268	1.12793	1.7491	1.40162	0.55445	1.29007	1.23506	-0.05501	0.0172
lcl|NW_004457435.1_cds_XP_004338879.1_8832	4.82475	4.49893	4.56822	4.80364	4.73994	4.18354	4.63063	4.57571	-0.05492	0.00046
lcl|NW_004457394.1_cds_XP_004337814.1_9937	1.15639	1.958	2.03004	1.74709	1.40266	1.82996	1.71481	1.6599	-0.0549	0.02564
lcl|NW_004457389.1_cds_XP_004337508.1_10248	5.78718	5.92258	5.98076	5.71549	5.93862	5.87195	5.89684	5.84202	-0.05482	9e-05
lcl|NW_004457442.1_cds_XP_004339176.1_8047	2.93869	3.39675	2.85226	3.17233	3.18781	2.66339	3.06257	3.00784	-0.05473	0.00303
lcl|NW_004457611.1_cds_XP_004348571.1_3715	2.93979	2.50974	2.84772	2.8384	2.47847	2.81631	2.76575	2.71106	-0.05469	0.00223
lcl|NW_004457554.1_cds_XP_004342118.1_5598	4.37661	4.57337	4.6495	4.21139	4.41956	4.80501	4.53316	4.47866	-0.0545	0.00032
lcl|NW_004457427.1_cds_XP_004338502.1_9253	6.33381	5.92342	6.34577	6.11572	6.12309	6.20069	6.201	6.1465	-0.0545	0.0005
lcl|NW_004457501.1_cds_XP_004340778.1_7017	7.50222	7.36779	7.42901	7.00106	7.47293	7.66241	7.43301	7.3788	-0.0542	3e-05
lcl|NW_004457271.1_cds_XP_004333981.1_13812	2.93865	2.78807	2.53205	2.38986	2.75724	2.94952	2.75292	2.69888	-0.05404	0.00185
lcl|NW_004457554.1_cds_XP_004342266.1_5746	3.06285	3.22088	2.98899	3.17257	2.98831	2.94978	3.09091	3.03689	-0.05402	0.00049
lcl|NW_004457384.1_cds_XP_004337406.1_10323	2.48661	1.71374	2.52789	1.74958	2.98544	1.83143	2.24275	2.18882	-0.05393	0.01365
lcl|NW_004457406.1_cds_XP_004338052.1_9712	5.76927	5.49019	5.40349	5.36532	5.37023	5.76571	5.55432	5.50042	-0.0539	0.00039
lcl|NW_004457304.1_cds_XP_004334515.1_13242	0.55445	2.24263	2.62363	1.75063	2.10295	1.40656	1.8069	1.75338	-0.05352	0.10473
lcl|NW_004457532.1_cds_XP_004341288.1_6198	2.9624	3.84479	3.95747	2.83228	3.9911	3.78166	3.58822	3.53501	-0.05321	0.0076
lcl|NW_004457260.1_cds_XP_004333210.1_14574	4.05517	4.20045	4.04934	4.34707	4.06581	3.73264	4.10165	4.04851	-0.05314	0.00015
lcl|NW_004457554.1_cds_XP_004342240.1_5720	3.56151	3.39609	3.43168	3.68057	3.36048	3.19046	3.46309	3.4105	-0.05259	0.00021
lcl|NW_004457592.1_cds_XP_004345810.1_4255	1.50912	1.42056	1.12899	1.74717	1.03999	1.11384	1.35289	1.30033	-0.05256	0.00713
lcl|NW_004457654.1_cds_XP_004353203.1_2514	3.56106	3.55314	3.69585	3.17404	3.9049	3.57353	3.60335	3.55082	-0.05253	0.00017
lcl|NW_004457574.1_cds_XP_004367478.1_5283	9.21885	9.13802	9.19117	8.99703	9.1783	9.21567	9.18268	9.13033	-0.05235	1e-05
lcl|NW_004457654.1_cds_XP_004352991.1_2302	3.86436	4.24651	3.69356	4.05412	3.78545	3.80798	3.93481	3.88252	-0.05229	0.00172
lcl|NW_004457592.1_cds_XP_004345963.1_4408	1.82216	2.51001	2.11682	2.39299	1.40183	2.49738	2.14966	2.0974	-0.05226	0.00848
lcl|NW_004457596.1_cds_XP_004346501.1_4087	1.82266	1.95727	2.69523	1.75083	2.4776	2.0902	2.15838	2.10621	-0.05218	0.01543
lcl|NW_004457329.1_cds_XP_004335654.1_12116	3.79333	4.05102	3.33643	3.87473	3.96197	3.18813	3.72693	3.67494	-0.05198	0.00313
lcl|NW_004457654.1_cds_XP_004352984.1_2295	3.17716	2.78795	2.85188	3.44691	2.14005	3.07421	2.939	2.88705	-0.05194	0.00168
lcl|NW_004457667.1_cds_XP_004353364.1_1914	1.82228	0.55445	1.85552	0.55445	1.69086	1.83122	1.41075	1.35884	-0.05191	0.0811
lcl|NW_004457554.1_cds_XP_004342193.1_5673	6.2198	6.24305	5.8422	5.95551	6.19046	6.00373	6.10168	6.0499	-0.05179	0.00045
lcl|NW_004457584.1_cds_XP_004344162.1_5167	7.29031	7.25793	7.26889	7.20115	7.23394	7.22679	7.27238	7.22063	-0.05175	0
lcl|NW_004457643.1_cds_XP_004352496.1_2698	6.99387	6.79274	6.62501	6.36551	6.97351	6.91805	6.80388	6.75236	-0.05152	0.00025
lcl|NW_004457638.1_cds_XP_004351510.1_2947	1.82249	2.16587	2.84733	1.75012	2.62252	2.30851	2.27856	2.22705	-0.05152	0.01702
lcl|NW_004457620.1_cds_XP_004349628.1_3239	2.80333	2.90868	2.53018	2.83548	2.75587	2.49668	2.7474	2.69601	-0.05139	0.00168
lcl|NW_004457242.1_cds_XP_004332821.1_14951	2.65361	2.78752	3.69455	3.17534	2.31923	3.48742	3.04523	2.994	-0.05123	0.01133
lcl|NW_004457643.1_cds_XP_004352531.1_2733	8.45139	8.44646	8.39339	8.12452	8.46768	8.54544	8.43041	8.37921	-0.0512	0
lcl|NW_004457466.1_cds_XP_004340352.1_7658	4.98404	4.66037	4.68125	4.09539	5.29118	4.78566	4.77522	4.72408	-0.05114	0.00048
lcl|NW_004457373.1_cds_XP_004336847.1_10886	5.71234	5.3908	5.883	5.4249	5.781	5.6273	5.66205	5.61107	-0.05098	0.00065
lcl|NW_004457437.1_cds_XP_004338985.1_8796	2.10363	1.82318	2.5601	1.76353	2.21703	2.35409	2.1623	2.11155	-0.05075	0.00972
lcl|NW_004457654.1_cds_XP_004352899.1_2210	2.30409	2.15763	2.51411	2.8558	2.12736	1.84063	2.32528	2.2746	-0.05068	0.00197
lcl|NW_004457586.1_cds_XP_004344711.1_4686	6.79436	6.85369	6.92444	6.69242	6.6966	7.03163	6.8575	6.80688	-0.05062	3e-05
lcl|NW_004457712.1_cds_XP_004368147.1_524	6.98664	6.99723	7.07901	7.06117	6.87395	6.97638	7.02096	6.9705	-0.05046	2e-05
lcl|NW_004457654.1_cds_XP_004352933.1_2244	3.93161	4.92817	4.6069	4.48085	4.70485	4.12974	4.4889	4.43848	-0.05042	0.00425
lcl|NW_004457617.1_cds_XP_004348721.1_3524	4.22552	4.19942	3.98	4.48093	3.58685	4.18613	4.13498	4.08464	-0.05034	0.00035
lcl|NW_004457466.1_cds_XP_004340293.1_7599	2.80256	1.71448	1.85943	2.38865	2.32181	1.515	2.12549	2.07515	-0.05034	0.0248
lcl|NW_004457586.1_cds_XP_004344762.1_4737	5.09611	5.14823	5.13293	5.18211	5.08437	4.96047	5.12576	5.07565	-0.05011	1e-05
lcl|NW_004457640.1_cds_XP_004351675.1_2908	2.93947	3.08983	3.49236	2.83699	3.27562	3.25875	3.17389	3.12379	-0.0501	0.00269
lcl|NW_004457445.1_cds_XP_004339866.1_7904	6.68188	6.63155	6.54953	6.35333	6.76536	6.59419	6.62099	6.57096	-0.05002	3e-05
lcl|NW_004457618.1_cds_XP_004367522.1_3314	2.489	2.65319	2.97564	2.84775	2.61659	2.50347	2.70595	2.65593	-0.05001	0.00278
lcl|NW_004457709.1_cds_XP_004357003.1_770	5.63406	6.0475	5.86705	5.76037	5.68653	5.95179	5.84954	5.79956	-0.04997	0.00042
lcl|NW_004457542.1_cds_XP_004341900.1_5947	2.41688	1.90777	2.92424	2.00453	2.73407	2.3604	2.41629	2.36634	-0.04996	0.01443
lcl|NW_004457712.1_cds_XP_004367885.1_262	7.74757	7.61089	7.71125	7.40205	7.72099	7.79684	7.6899	7.63996	-0.04995	3e-05
lcl|NW_004457554.1_cds_XP_004342329.1_5809	4.51329	4.19979	3.915	4.05455	4.29661	4.1286	4.20936	4.15992	-0.04944	0.00168
lcl|NW_004457599.1_cds_XP_004347248.1_3888	4.78845	4.90074	4.73639	4.69902	4.74227	4.83643	4.80853	4.75924	-0.04929	0.0001
lcl|NW_004457712.1_cds_XP_004368268.1_645	3.80161	4.09597	3.67884	3.89746	3.64267	3.88903	3.85881	3.80972	-0.04909	0.00103
lcl|NW_004457584.1_cds_XP_004343942.1_4947	2.486	2.51028	2.33899	2.83513	1.40245	2.95054	2.44509	2.39604	-0.04905	0.00048
lcl|NW_004457632.1_cds_XP_004351065.1_3054	7.15065	6.96177	7.01137	6.93861	6.96835	7.07189	7.04126	6.99295	-0.04831	6e-05
lcl|NW_004457299.1_cds_XP_004334436.1_13326	6.53067	6.59811	6.37797	6.55832	6.30192	6.50203	6.50225	6.45409	-0.04816	0.0001
lcl|NW_004457712.1_cds_XP_004368029.1_406	3.86872	3.87906	4.15103	4.82401	3.26379	3.66688	3.96627	3.91823	-0.04805	0.00054
lcl|NW_004457496.1_cds_XP_004340680.1_7115	3.17836	3.39569	2.11504	2.83908	2.75353	2.95282	2.89636	2.84848	-0.04789	0.01816
lcl|NW_004457677.1_cds_XP_004353972.1_1480	5.89282	5.86267	5.94171	5.96071	6.00183	5.59218	5.89907	5.85158	-0.04749	2e-05
lcl|NW_004457323.1_cds_XP_004335425.1_12330	3.4632	3.31066	2.84806	2.39411	3.35259	3.73277	3.20731	3.15982	-0.04749	0.00331
lcl|NW_004457252.1_cds_XP_004333053.1_14711	5.87422	6.07276	6.35525	5.81453	6.40703	5.93827	6.10074	6.05328	-0.04747	0.00052
lcl|NW_004457410.1_cds_XP_004338170.1_9574	1.10937	2.90878	3.22806	2.39125	2.625	2.0879	2.4154	2.36805	-0.04735	0.06713
lcl|NW_004457626.1_cds_XP_004349737.1_3148	6.85507	6.949	7.03401	6.8156	6.94575	6.93492	6.94603	6.89876	-0.04727	6e-05
lcl|NW_004457323.1_cds_XP_004335320.1_12225	4.95972	4.95647	4.68912	4.59858	4.85836	5.00673	4.86844	4.82122	-0.04722	0.00034
lcl|NW_004457380.1_cds_XP_004337144.1_10574	5.02106	5.70635	5.40618	5.36246	5.24378	5.38619	5.37786	5.33081	-0.04705	0.00136
lcl|NW_004457246.1_cds_XP_004332955.1_14800	5.32887	4.98145	5.5055	5.44629	5.06462	5.16376	5.27194	5.22489	-0.04705	0.00085
lcl|NW_004457618.1_cds_XP_004367685.1_3477	3.78077	4.04158	3.84966	4.35019	3.4353	3.74554	3.89067	3.84367	-0.047	0.0004
lcl|NW_004457343.1_cds_XP_004336052.1_11797	4.555	5.09168	5.28059	4.80086	4.86334	5.12245	4.97576	4.92888	-0.04688	0.0019
lcl|NW_004457464.1_cds_XP_004340069.1_7671	4.6395	4.49746	4.60428	5.30298	4.10999	4.18772	4.58041	4.53356	-0.04685	9e-05
lcl|NW_004457380.1_cds_XP_004337219.1_10649	9.73453	9.813	9.71524	9.59682	9.79158	9.73475	9.75426	9.70772	-0.04654	1e-05
lcl|NW_004457712.1_cds_XP_004368165.1_542	3.47491	2.65523	2.69715	2.83771	3.18494	2.66564	2.94243	2.89609	-0.04634	0.0081
lcl|NW_004457674.1_cds_XP_004353668.1_1666	5.50879	5.54844	5.69713	5.60165	5.49264	5.52114	5.58479	5.53847	-0.04631	0.00011
lcl|NW_004457323.1_cds_XP_004335438.1_12343	6.93157	6.75174	6.75939	6.4044	7.05454	6.84505	6.81423	6.768	-0.04624	7e-05
lcl|NW_004457702.1_cds_XP_004356765.1_1137	1.50925	1.42047	2.85035	2.8356	1.69174	1.11405	1.92669	1.88046	-0.04622	0.05309
lcl|NW_004457313.1_cds_XP_004335084.1_13101	6.09323	6.08615	6.06431	5.9055	6.12272	6.07699	6.08123	6.03507	-0.04616	0
lcl|NW_004457289.1_cds_XP_004334192.1_13572	6.19178	6.35459	6.18286	6.07701	6.37831	6.13548	6.24308	6.19694	-0.04614	8e-05
lcl|NW_004457654.1_cds_XP_004353122.1_2433	4.51198	4.61075	3.85003	4.20452	4.34283	4.28819	4.32425	4.27851	-0.04574	0.00304
lcl|NW_004457431.1_cds_XP_004338730.1_9175	3.56152	3.02001	3.11087	3.17599	2.98612	3.39533	3.2308	3.18581	-0.04499	0.00267
lcl|NW_004457518.1_cds_XP_004341113.1_6806	2.4856	2.7881	2.3406	2.38973	2.14048	2.94944	2.5381	2.49322	-0.04488	0.00269
lcl|NW_004457671.1_cds_XP_004353548.1_1752	4.37642	4.24639	4.10695	4.35104	3.90281	4.34203	4.24325	4.19863	-0.04462	0.00034
lcl|NW_004457313.1_cds_XP_004335106.1_13123	5.74966	5.99352	5.88336	5.54594	5.87098	6.07665	5.87551	5.83119	-0.04432	0.00014
lcl|NW_004457623.1_cds_XP_004349664.1_3175	1.11191	2.34063	2.51471	1.76226	1.39422	2.67803	1.98908	1.94484	-0.04424	0.04589
lcl|NW_004457532.1_cds_XP_004341498.1_6407	3.38182	3.88362	3.91838	3.87641	3.44237	3.73263	3.72794	3.6838	-0.04414	0.00216
lcl|NW_004457554.1_cds_XP_004342276.1_5756	3.72138	3.88268	3.84319	3.17831	3.84418	4.29241	3.81575	3.77164	-0.04411	0.00016
lcl|NW_004457477.1_cds_XP_004340455.1_7382	5.65461	5.45161	5.65373	5.36131	5.70092	5.56579	5.58665	5.54267	-0.04398	0.00015
lcl|NW_004457375.1_cds_XP_004336916.1_10842	9.28901	9.32617	9.1975	8.97635	9.33048	9.37417	9.27089	9.227	-0.04389	2e-05
lcl|NW_004457532.1_cds_XP_004341627.1_6536	3.71968	3.47744	3.33703	4.20416	2.6265	3.57187	3.51138	3.46751	-0.04387	0.00101
lcl|NW_004457496.1_cds_XP_004340678.1_7113	6.63309	6.90584	6.62343	6.55249	6.79272	6.68567	6.72078	6.67696	-0.04383	0.00019
lcl|NW_004457654.1_cds_XP_004352825.1_2136	7.8812	7.9252	7.75479	7.63046	7.89508	7.90425	7.85373	7.80993	-0.0438	4e-05
lcl|NW_004457654.1_cds_XP_004352863.1_2174	6.09424	5.56581	5.94725	5.95468	5.79326	5.72798	5.8691	5.82531	-0.04379	0.00072
lcl|NW_004457654.1_cds_XP_004353164.1_2475	4.67761	4.37804	3.98243	3.87951	4.29694	4.73025	4.34603	4.30223	-0.04379	0.00214
lcl|NW_004457654.1_cds_XP_004352896.1_2207	3.06451	2.65458	2.69432	3.68487	1.93008	2.66737	2.80447	2.76078	-0.0437	0.00216
lcl|NW_004457554.1_cds_XP_004342040.1_5521	4.78843	4.37905	4.52729	4.2042	4.71028	4.64929	4.56492	4.52126	-0.04367	0.00069
lcl|NW_004457643.1_cds_XP_004352563.1_2765	3.06906	2.34464	1.529	2.40759	2.30772	2.09688	2.31423	2.27073	-0.0435	0.03502
lcl|NW_004457618.1_cds_XP_004367558.1_3350	1.10967	1.71371	1.1276	1.74971	0.55445	1.51715	1.31699	1.27377	-0.04322	0.02196
lcl|NW_004457442.1_cds_XP_004339107.1_7978	1.50913	0.55445	1.53874	0.55445	1.40259	1.51594	1.20077	1.15766	-0.04311	0.06545
lcl|NW_004457352.1_cds_XP_004336262.1_11506	6.94665	6.53485	6.8018	6.81624	6.78527	6.55295	6.7611	6.71815	-0.04294	0.00032
lcl|NW_004457380.1_cds_XP_004337293.1_10723	6.2968	6.56241	6.57904	6.3356	6.66359	6.31043	6.47942	6.43654	-0.04288	0.0002
lcl|NW_004457356.1_cds_XP_004336336.1_11464	8.48294	8.46579	8.52026	8.4341	8.39711	8.51174	8.48967	8.44765	-0.04202	0
lcl|NW_004457574.1_cds_XP_004367484.1_5289	3.28461	3.55204	3.42814	3.88314	3.43815	2.81751	3.42159	3.3796	-0.04199	0.00051
lcl|NW_004457643.1_cds_XP_004352536.1_2738	1.50914	1.05154	2.11839	1.74727	1.6921	1.11387	1.55969	1.51775	-0.04194	0.03708
lcl|NW_004457490.1_cds_XP_004340607.1_7164	4.89635	4.83747	4.59936	4.91163	4.85243	4.44405	4.77773	4.73604	-0.04169	0.00036
lcl|NW_004457330.1_cds_XP_004335687.1_12047	7.96985	8.03377	7.95941	7.80466	7.94344	8.09023	7.98768	7.94611	-0.04157	1e-05
lcl|NW_004457434.1_cds_XP_004338786.1_8926	4.05642	3.88264	3.98012	4.4808	3.65562	3.65816	3.97306	3.93153	-0.04153	0.00016
lcl|NW_004457396.1_cds_XP_004337914.1_9890	7.1579	7.24031	7.21876	6.84787	7.45104	7.19429	7.20566	7.1644	-0.04126	1e-05
lcl|NW_004457364.1_cds_XP_004336466.1_11208	5.77025	6.29859	5.7455	6.00286	5.97611	5.71161	5.93811	5.89686	-0.04126	0.00092
lcl|NW_004457343.1_cds_XP_004335904.1_11649	2.07878	2.9087	2.53027	2.83537	2.72829	1.83031	2.50592	2.46465	-0.04126	0.00904
lcl|NW_004457654.1_cds_XP_004353135.1_2446	6.72048	6.65212	6.61284	6.33387	6.73013	6.79808	6.66181	6.6207	-0.04111	2e-05
lcl|NW_004457313.1_cds_XP_004335131.1_13148	1.50944	1.05139	2.11666	1.74883	1.69111	1.11437	1.55916	1.5181	-0.04106	0.037
lcl|NW_004457702.1_cds_XP_004356444.1_816	5.08041	5.01297	4.84854	4.89477	4.77349	5.15064	4.98064	4.93964	-0.041	0.00019
lcl|NW_004457442.1_cds_XP_004339167.1_8038	3.71973	3.94188	3.85017	3.67575	3.27864	4.43438	3.83726	3.79626	-0.041	0.00028
lcl|NW_004457406.1_cds_XP_004338039.1_9699	3.17821	2.78717	2.8477	3.68214	1.93129	3.07681	2.93769	2.89675	-0.04095	0.00171
lcl|NW_004457702.1_cds_XP_004356547.1_919	1.82186	1.42053	2.11826	1.74738	1.40251	2.08794	1.78688	1.74594	-0.04094	0.01256
lcl|NW_004457364.1_cds_XP_004336531.1_11273	1.82504	2.65255	2.97282	1.75881	2.74489	2.82389	2.48347	2.44253	-0.04094	0.01844
lcl|NW_004457702.1_cds_XP_004356477.1_849	4.51371	5.01156	4.68937	5.07486	4.53301	4.48447	4.73821	4.69745	-0.04077	0.00095
lcl|NW_004457442.1_cds_XP_004339516.1_8387	5.37165	5.28322	5.2551	5.35872	5.2237	5.20546	5.30332	5.26263	-0.0407	4e-05
lcl|NW_004457422.1_cds_XP_004338450.1_9297	6.06395	6.09883	5.89975	5.81227	5.87022	6.25855	6.02084	5.98034	-0.0405	0.0001
lcl|NW_004457702.1_cds_XP_004356699.1_1071	4.75233	4.61056	4.7352	4.80136	4.74144	4.43505	4.69936	4.65928	-0.04008	9e-05
lcl|NW_004457442.1_cds_XP_004339775.1_8646	5.6738	5.41153	5.33369	5.54573	5.54736	5.20593	5.47301	5.43301	-0.04	0.00035
lcl|NW_004457268.1_cds_XP_004333592.1_14088	2.4903	2.16354	2.68619	2.40491	2.31082	2.50437	2.44668	2.4067	-0.03997	0.00386
lcl|NW_004457662.1_cds_XP_004353334.1_1942	1.72686	1.62644	2.22324	1.94342	2.09556	1.41806	1.85885	1.81901	-0.03983	0.00971
lcl|NW_004457705.1_cds_XP_004356969.1_791	3.99442	3.76015	3.33369	3.87779	3.51744	3.57391	3.69609	3.65638	-0.03971	0.00273
lcl|NW_004457401.1_cds_XP_004337964.1_9801	3.28291	4.1026	3.52818	3.87513	4.25618	2.66332	3.6379	3.59821	-0.03969	0.00443
lcl|NW_004457584.1_cds_XP_004344104.1_5109	3.64227	3.62605	3.77637	3.87421	3.66061	3.39264	3.68156	3.64249	-0.03907	0.00017
lcl|NW_004457365.1_cds_XP_004336579.1_11194	9.9483	10.0316	9.87825	9.58536	10.0574	10.0982	9.95272	9.91365	-0.03907	2e-05
lcl|NW_004457730.1_cds_XP_004358244.1_56	4.32617	4.05122	4.22863	4.47214	4.21212	3.80464	4.20201	4.16296	-0.03904	0.00037
lcl|NW_004457518.1_cds_XP_004341031.1_6724	3.79504	3.69355	4.04364	3.88244	3.95688	3.57646	3.84408	3.80526	-0.03882	0.00073
lcl|NW_004457712.1_cds_XP_004368078.1_455	2.66024	3.11552	2.32446	2.40946	2.61093	2.96349	2.70007	2.66129	-0.03878	0.00713
lcl|NW_004457573.1_cds_XP_004367462.1_5332	2.48766	2.7863	2.98045	1.75298	3.0852	3.29998	2.75147	2.71272	-0.03875	0.0027
lcl|NW_004457414.1_cds_XP_004338264.1_9502	3.64311	3.88333	3.84663	3.87803	3.72373	3.65598	3.79102	3.75258	-0.03844	0.00039
lcl|NW_004457301.1_cds_XP_004334469.1_13291	3.24114	3.01772	2.83867	2.84807	2.97845	3.15623	3.03251	2.99425	-0.03826	0.00147
lcl|NW_004457277.1_cds_XP_004334025.1_13735	6.28719	5.99025	6.1266	6.05011	6.23029	6.00885	6.13468	6.09641	-0.03826	0.0002
lcl|NW_004457384.1_cds_XP_004337465.1_10381	3.79372	3.31131	2.69997	3.17343	3.44234	3.07458	3.26833	3.23012	-0.03821	0.00925
lcl|NW_004457592.1_cds_XP_004345876.1_4321	6.5615	6.47706	6.75319	6.43268	6.5779	6.66665	6.59725	6.55908	-0.03817	0.00015
lcl|NW_004457680.1_cds_XP_004354014.1_1430	5.32427	5.38992	5.54335	5.22607	5.30767	5.60966	5.41918	5.38113	-0.03805	0.00014
lcl|NW_004457710.1_cds_XP_004357168.1_735	3.17745	3.47691	3.52634	2.83523	3.65872	3.57355	3.39357	3.35583	-0.03773	0.00103
lcl|NW_004457610.1_cds_XP_004348358.1_3770	5.32461	5.56549	5.74823	5.49335	5.82229	5.20987	5.54611	5.5085	-0.03761	0.00049
lcl|NW_004457518.1_cds_XP_004340964.1_6657	4.67678	4.20053	4.33311	4.34657	4.46208	4.28908	4.40347	4.36591	-0.03756	0.00104
lcl|NW_004457313.1_cds_XP_004335109.1_13126	4.05521	4.10234	3.22821	3.87659	3.59036	3.80631	3.79525	3.75775	-0.0375	0.00555
lcl|NW_004457380.1_cds_XP_004337080.1_10510	8.11827	8.0714	8.09091	8.16035	8.03015	7.9779	8.09353	8.05613	-0.03739	0
lcl|NW_004457611.1_cds_XP_004348506.1_3650	5.57345	5.49092	5.77233	5.36129	5.84066	5.52278	5.61223	5.57491	-0.03732	0.00022
lcl|NW_004457568.1_cds_XP_004342519.1_5385	6.16585	6.4953	6.13304	6.04286	6.30067	6.33886	6.26473	6.22746	-0.03727	0.00034
lcl|NW_004457364.1_cds_XP_004336518.1_11260	3.93137	4.24627	3.98109	3.68231	4.4197	3.94554	4.05291	4.01585	-0.03706	0.00058
lcl|NW_004457283.1_cds_XP_004334091.1_13671	1.51504	2.50257	1.84455	1.76457	2.46513	1.52165	1.95405	1.91712	-0.03694	0.02136
lcl|NW_004457677.1_cds_XP_004353974.1_1481	5.49476	5.62617	5.55353	5.22762	5.5942	5.74187	5.55815	5.52123	-0.03692	5e-05
lcl|NW_004457674.1_cds_XP_004353622.1_1620	5.2202	5.43186	5.59221	5.60285	5.24567	5.28523	5.41476	5.37792	-0.03684	0.0004
lcl|NW_004457596.1_cds_XP_004346530.1_4116	4.46835	4.247	4.52454	3.87691	4.77177	4.48157	4.4133	4.37675	-0.03654	0.00037
lcl|NW_004457442.1_cds_XP_004339606.1_8477	4.95852	4.61026	4.7336	4.2072	4.86188	5.12371	4.76746	4.73093	-0.03653	0.00046
lcl|NW_004457313.1_cds_XP_004334667.1_12684	3.99532	4.24611	4.04426	4.48063	4.20662	3.4892	4.09523	4.05881	-0.03642	0.00035
lcl|NW_004457390.1_cds_XP_004337526.1_10141	4.59682	4.68018	4.28105	4.05011	4.70923	4.68959	4.51935	4.48298	-0.03637	0.00072
lcl|NW_004457431.1_cds_XP_004338629.1_9074	6.4175	6.53485	6.39616	6.3335	6.64815	6.25777	6.4495	6.41314	-0.03636	4e-05
lcl|NW_004457364.1_cds_XP_004336489.1_11231	6.10786	6.30028	6.27934	6.36831	6.19355	6.01667	6.22916	6.19284	-0.03632	0.0001
lcl|NW_004457586.1_cds_XP_004344958.1_4933	5.62337	5.65711	5.40827	5.76307	5.3804	5.43656	5.56292	5.52668	-0.03624	0.0002
lcl|NW_004457464.1_cds_XP_004340094.1_7696	2.36389	3.90552	2.03156	2.84145	3.16905	2.18253	2.76699	2.73101	-0.03598	0.04088
lcl|NW_004457611.1_cds_XP_004348522.1_3666	7.46849	7.66729	7.53522	7.51291	7.61501	7.4365	7.557	7.52147	-0.03553	6e-05
lcl|NW_004457313.1_cds_XP_004335120.1_13137	2.0782	2.34905	3.11564	1.74544	2.87832	2.81284	2.51429	2.47887	-0.03543	0.01493
lcl|NW_004457259.1_cds_XP_004333119.1_14639	4.77909	4.25243	4.02956	4.22485	4.32325	4.40763	4.35369	4.31858	-0.03511	0.0026
lcl|NW_004457313.1_cds_XP_004334920.1_12937	5.80538	5.54712	5.85994	5.55199	5.80778	5.74738	5.73748	5.70239	-0.03509	0.00028
lcl|NW_004457442.1_cds_XP_004339388.1_8259	1.50922	2.16639	2.53021	2.39175	1.40234	2.30682	2.06861	2.03364	-0.03497	0.02023
lcl|NW_004457434.1_cds_XP_004338784.1_8924	4.46797	4.37882	4.77373	4.59147	4.53748	4.38786	4.54017	4.50561	-0.03457	0.00069
lcl|NW_004457654.1_cds_XP_004353125.1_2436	4.05539	4.2921	4.4311	3.67883	4.60732	4.38907	4.25953	4.22507	-0.03446	0.00066
lcl|NW_004457369.1_cds_XP_004336696.1_11085	2.6542	3.21987	3.10881	2.83915	3.08776	2.95286	2.99429	2.95992	-0.03437	0.00332
lcl|NW_004457532.1_cds_XP_004341380.1_6290	6.2326	6.18475	6.01402	6.33754	5.8972	6.09357	6.14379	6.10944	-0.03436	0.00012
lcl|NW_004457486.1_cds_XP_004340550.1_7275	4.11408	4.84046	4.56791	4.47659	4.46075	4.48215	4.50748	4.47317	-0.03432	0.0022
lcl|NW_004457401.1_cds_XP_004337963.1_9800	2.30043	2.65281	2.326	1.75865	2.74513	2.67316	2.42641	2.39231	-0.0341	0.00218
lcl|NW_004457363.1_cds_XP_004336429.1_11336	5.08108	5.30473	5.35623	5.48947	5.24361	4.90675	5.24735	5.21328	-0.03407	0.00026
lcl|NW_004457592.1_cds_XP_004345824.1_4269	8.50961	8.52917	8.54068	8.3821	8.62471	8.47051	8.52649	8.49244	-0.03404	0
lcl|NW_004457435.1_cds_XP_004338920.1_8873	4.46993	4.19899	4.16258	4.70891	4.00955	4.01093	4.27717	4.24313	-0.03404	0.00051
lcl|NW_004457586.1_cds_XP_004344674.1_4649	4.59688	4.24719	4.61289	4.3465	4.57316	4.43533	4.48565	4.45167	-0.03399	0.00071
lcl|NW_004457702.1_cds_XP_004356724.1_1096	6.07849	6.00713	6.11058	5.85885	6.25112	5.98469	6.0654	6.03155	-0.03384	3e-05
lcl|NW_004457282.1_cds_XP_004334062.1_13692	5.08112	4.9905	5.3133	5.48584	5.21345	4.58438	5.12831	5.09456	-0.03375	0.00035
lcl|NW_004457343.1_cds_XP_004335940.1_11685	5.89659	5.78858	5.69266	6.1378	5.52774	5.61112	5.79261	5.75888	-0.03372	0.0001
lcl|NW_004457722.1_cds_XP_004358062.1_133	7.54534	7.41968	7.36799	7.12304	7.56556	7.54345	7.44434	7.41068	-0.03366	5e-05
lcl|NW_004457437.1_cds_XP_004338962.1_8773	5.83898	5.84989	5.83035	5.54517	5.82732	6.04618	5.83974	5.80623	-0.03351	0
lcl|NW_004457654.1_cds_XP_004352797.1_2108	6.59266	6.70308	6.61215	6.58194	6.73762	6.48803	6.63596	6.60253	-0.03343	3e-05
lcl|NW_004457313.1_cds_XP_004334633.1_12650	6.09349	5.72312	5.86404	5.54765	5.94058	6.0924	5.89355	5.86021	-0.03334	0.00034
lcl|NW_004457516.1_cds_XP_004340933.1_6875	8.03246	7.94355	7.97113	7.78381	7.99344	8.07238	7.98238	7.94988	-0.03251	1e-05
lcl|NW_004457518.1_cds_XP_004340981.1_6674	4.1705	4.71325	4.84455	4.98768	4.25395	4.38968	4.5761	4.54377	-0.03233	0.00203
lcl|NW_004457581.1_cds_XP_004343333.1_5259	3.72784	4.19383	3.09692	3.46767	4.04935	3.40586	3.67287	3.64096	-0.03191	0.00741
lcl|NW_004457442.1_cds_XP_004339191.1_8062	4.92623	3.94136	4.52428	4.34783	4.29852	4.6511	4.46395	4.43248	-0.03147	0.00408
lcl|NW_004457518.1_cds_XP_004341010.1_6703	9.76611	9.84997	9.67967	9.5596	9.85857	9.78331	9.76525	9.73382	-0.03143	3e-05
lcl|NW_004457641.1_cds_XP_004352089.1_2806	9.2241	9.26651	9.13217	9.20619	9.15249	9.17003	9.20759	9.17624	-0.03136	2e-05
lcl|NW_004457592.1_cds_XP_004345992.1_4437	2.80347	2.65551	1.53793	2.83613	1.40208	2.66477	2.3323	2.30099	-0.03131	0.02811
lcl|NW_004457413.1_cds_XP_004338247.1_9509	4.89323	4.67983	4.04837	4.05197	4.53602	4.93997	4.54048	4.50932	-0.03116	0.00311
lcl|NW_004457364.1_cds_XP_004336526.1_11268	5.32304	5.45193	5.73552	5.85857	4.95897	5.59969	5.5035	5.47241	-0.03108	0.00049
lcl|NW_004457486.1_cds_XP_004340520.1_7247	5.82155	5.56682	5.5266	5.94896	5.3743	5.49957	5.63833	5.60761	-0.03072	0.00027
lcl|NW_004457522.1_cds_XP_004341182.1_6649	5.85663	5.70666	5.93421	5.71183	5.84101	5.85263	5.8325	5.80182	-0.03067	0.00013
lcl|NW_004457554.1_cds_XP_004342151.1_5631	6.33383	6.34407	6.69534	6.26473	6.78507	6.2315	6.45775	6.4271	-0.03065	0.00034
lcl|NW_004457394.1_cds_XP_004337817.1_9940	5.87588	5.93565	6.03926	5.96034	5.90685	5.89242	5.95026	5.91987	-0.03039	6e-05
lcl|NW_004457586.1_cds_XP_004344685.1_4660	3.86412	3.31097	3.33304	3.87853	3.72341	2.81522	3.50271	3.47239	-0.03032	0.00265
lcl|NW_004457568.1_cds_XP_004342507.1_5373	10.8006	10.7185	10.838	10.6687	10.8184	10.7793	10.7857	10.7554	-0.03027	1e-05
lcl|NW_004457643.1_cds_XP_004352533.1_2735	8.54721	8.45167	8.37593	8.14268	8.61846	8.5231	8.45827	8.42808	-0.03019	3e-05
lcl|NW_004457431.1_cds_XP_004338724.1_9169	8.03972	8.18457	8.03313	7.94578	8.05942	8.16189	8.08581	8.0557	-0.03011	4e-05
lcl|NW_004457638.1_cds_XP_004351562.1_2999	8.19366	8.16943	8.1061	8.14195	8.09989	8.13744	8.1564	8.12642	-0.02997	1e-05
lcl|NW_004457584.1_cds_XP_004344088.1_5093	2.29627	2.16676	2.11982	1.74597	1.93407	2.81327	2.19428	2.16444	-0.02984	0.00058
lcl|NW_004457442.1_cds_XP_004339450.1_8321	5.50926	5.70671	5.65457	5.6037	5.84124	5.33622	5.62351	5.59372	-0.02979	0.00011
lcl|NW_004457611.1_cds_XP_004348493.1_3637	4.82557	5.32589	5.07438	5.15292	4.91625	5.06734	5.07528	5.0455	-0.02977	0.00081
lcl|NW_004457372.1_cds_XP_004336765.1_10976	3.79377	4.1522	4.22567	4.05118	4.29886	3.73277	4.05721	4.0276	-0.02961	0.00108
lcl|NW_004457712.1_cds_XP_004367953.1_330	3.65007	3.75393	3.50963	4.49686	3.50274	2.82546	3.63788	3.60835	-0.02953	0.00038
lcl|NW_004457397.1_cds_XP_004337936.1_9824	6.06445	6.32186	6.18072	6.19545	6.13302	6.15096	6.18901	6.15981	-0.0292	0.00014
lcl|NW_004457442.1_cds_XP_004339328.1_8199	4.63857	4.41908	3.98102	4.5974	4.01126	4.34244	4.34622	4.31703	-0.02919	0.00197
lcl|NW_004457591.1_cds_XP_004345377.1_4500	2.65392	3.12346	3.3316	3.45116	2.75431	2.81603	3.03633	3.00716	-0.02916	0.00433
lcl|NW_004457654.1_cds_XP_004353022.1_2333	5.61426	5.89439	5.86561	5.7619	5.78121	5.74399	5.79142	5.76237	-0.02905	0.00024
lcl|NW_004457598.1_cds_XP_004347151.1_3964	4.63713	4.42516	5.12597	4.93185	4.50081	4.66853	4.72942	4.7004	-0.02902	0.00192
lcl|NW_004457526.1_cds_XP_004341221.1_6624	6.03464	5.81843	5.89681	5.71508	5.99309	5.95503	5.91663	5.88773	-0.02889	0.00011
lcl|NW_004457702.1_cds_XP_004356542.1_914	1.82859	1.62362	1.12239	2.41247	0.55445	1.52185	1.52486	1.49626	-0.02861	0.0184
lcl|NW_004457518.1_cds_XP_004341009.1_6702	2.80338	3.39634	3.33381	3.87766	2.75573	2.81479	3.17784	3.14939	-0.02845	0.00349
lcl|NW_004457514.1_cds_XP_004340902.1_6914	7.48147	7.41338	7.44136	7.27793	7.42054	7.55242	7.4454	7.41696	-0.02844	1e-05
lcl|NW_004457324.1_cds_XP_004335564.1_12198	4.50926	4.52706	4.55796	4.47981	4.41845	4.61086	4.53143	4.50304	-0.02839	1e-05
lcl|NW_004457375.1_cds_XP_004336915.1_10841	6.46424	6.7599	6.78831	6.52727	6.78236	6.61812	6.67082	6.64258	-0.02823	0.00024
lcl|NW_004457356.1_cds_XP_004336335.1_11463	3.9299	3.69495	3.23011	3.87443	3.09209	3.80509	3.61832	3.59054	-0.02779	0.00321
lcl|NW_004457398.1_cds_XP_004337940.1_9813	4.55657	4.49818	4.64902	4.48046	4.56923	4.5715	4.56792	4.5404	-0.02752	9e-05
lcl|NW_004457532.1_cds_XP_004341325.1_6235	11.8618	11.7895	11.843	11.5547	11.8835	11.9739	11.8314	11.804	-0.02739	0
lcl|NW_004457380.1_cds_XP_004337095.1_10525	3.43163	3.35349	3.43752	3.39141	2.86399	3.88517	3.40755	3.38019	-0.02736	6e-05
lcl|NW_004457391.1_cds_XP_004337728.1_10078	4.92569	5.47158	5.22622	4.98395	5.2227	5.33611	5.20783	5.18092	-0.02691	0.00092
lcl|NW_004457313.1_cds_XP_004334860.1_12877	5.19357	5.14184	5.19772	5.36077	5.02808	5.06398	5.17771	5.15094	-0.02677	1e-05
lcl|NW_004457538.1_cds_XP_004341746.1_6026	4.92616	5.28257	4.52454	4.89741	5.02702	4.72871	4.91109	4.88438	-0.02671	0.00198
lcl|NW_004457584.1_cds_XP_004344150.1_5155	4.17097	4.10163	4.32871	4.35126	4.16094	4.00913	4.20044	4.17378	-0.02666	0.00026
lcl|NW_004457727.1_cds_XP_004358237.1_83	2.65637	2.65324	2.32861	2.84756	2.61663	2.0942	2.54607	2.51946	-0.02661	0.00182
lcl|NW_004457657.1_cds_XP_004353286.1_1997	3.86857	4.28871	4.15202	3.69597	4.28565	4.24816	4.1031	4.07659	-0.02651	0.00091
lcl|NW_004457434.1_cds_XP_004338849.1_8989	2.08065	1.71253	2.11058	0.55445	2.31433	2.95627	1.96792	1.94168	-0.02624	0.0042
lcl|NW_004457442.1_cds_XP_004339089.1_7960	4.32776	4.49839	4.16555	4.05502	4.67311	4.18521	4.33057	4.30445	-0.02612	0.00049
lcl|NW_004457288.1_cds_XP_004334170.1_13611	5.19332	4.87122	5.01831	4.69923	4.92085	5.38462	5.02762	5.00157	-0.02605	0.00034
lcl|NW_004457244.1_cds_XP_004332873.1_14902	3.67779	4.09955	3.70745	3.54475	3.8678	3.9941	3.82826	3.80222	-0.02605	0.00126
lcl|NW_004457442.1_cds_XP_004339697.1_8568	2.65762	3.21712	3.09817	3.19	2.74593	2.95911	2.99097	2.96502	-0.02595	0.00322
lcl|NW_004457702.1_cds_XP_004356586.1_958	3.9316	3.9405	4.0441	4.5984	3.84401	3.39681	3.97207	3.94641	-0.02566	8e-05
lcl|NW_004457669.1_cds_XP_004353471.1_1860	2.29632	2.78808	3.1146	2.83326	2.62603	2.66321	2.733	2.7075	-0.0255	0.00749
lcl|NW_004457611.1_cds_XP_004348557.1_3701	4.0552	3.69458	4.11051	3.87656	3.72468	4.18296	3.95343	3.92807	-0.02536	0.00109
lcl|NW_004457406.1_cds_XP_004338104.1_9764	4.26195	4.11133	4.40924	4.11752	4.64226	3.94715	4.26084	4.23564	-0.0252	0.00041
lcl|NW_004457632.1_cds_XP_004367766.1_3084	4.27286	4.34837	4.54635	4.47443	4.47053	4.14707	4.3892	4.36401	-0.02519	0.00034
lcl|NW_004457598.1_cds_XP_004347084.1_3897	4.28403	4.60358	4.20759	4.61473	4.32514	4.08048	4.36506	4.34012	-0.02495	0.00077
lcl|NW_004457272.1_cds_XP_004333998.1_13760	3.05218	3.73306	2.95263	3.28809	3.23315	3.14196	3.24596	3.22107	-0.02489	0.00566
lcl|NW_004457638.1_cds_XP_004351536.1_2973	7.36395	7.35211	6.99105	6.88919	7.45942	7.28431	7.2357	7.21097	-0.02473	0.00029
lcl|NW_004457313.1_cds_XP_004334996.1_13013	5.16648	5.19013	5.01593	4.98594	5.07818	5.23436	5.12418	5.09949	-0.02468	0.00011
lcl|NW_004457702.1_cds_XP_004356707.1_1079	5.94015	6.08589	5.82769	5.81316	5.9812	5.98578	5.95124	5.92672	-0.02453	0.00016
lcl|NW_004457584.1_cds_XP_004343962.1_4967	3.71982	3.88393	3.69809	3.67617	4.06697	3.48534	3.76728	3.74283	-0.02445	0.00024
lcl|NW_004457326.1_cds_XP_004335581.1_12177	5.1383	5.03946	5.10992	5.3612	4.94762	4.90591	5.09589	5.07158	-0.02432	3e-05
lcl|NW_004457386.1_cds_XP_004337481.1_10269	5.08437	4.95421	4.68152	5.00043	4.69883	4.94799	4.9067	4.88242	-0.02428	0.00058
lcl|NW_004457586.1_cds_XP_004344801.1_4776	1.5091	1.71417	2.11858	1.74709	1.69222	1.82996	1.78062	1.75642	-0.02419	0.00996
lcl|NW_004457380.1_cds_XP_004337172.1_10602	8.13255	8.01519	7.96238	7.8373	8.04251	8.15841	8.03671	8.01274	-0.02397	4e-05
lcl|NW_004457442.1_cds_XP_004339788.1_8659	4.95915	5.32878	5.73539	4.70037	5.58234	5.66872	5.34111	5.31715	-0.02396	0.00176
lcl|NW_004457251.1_cds_XP_004333025.1_14734	2.08219	1.71156	1.52939	1.75924	1.39595	2.09608	1.77438	1.75042	-0.02396	0.0083
lcl|NW_004457297.1_cds_XP_004334360.1_13418	4.16976	3.94171	4.22708	4.0497	4.21103	4.00611	4.11285	4.08895	-0.0239	0.00045
lcl|NW_004457313.1_cds_XP_004334897.1_12914	3.79504	3.69355	3.32957	3.68379	3.18342	3.87961	3.60605	3.58227	-0.02378	0.00153
lcl|NW_004457262.1_cds_XP_004333296.1_14404	3.72008	3.62576	3.77482	3.87587	3.51867	3.65479	3.70689	3.68311	-0.02378	0.00014
lcl|NW_004457323.1_cds_XP_004335435.1_12340	2.3281	1.47779	1.93151	1.76162	2.06489	1.83989	1.91247	1.8888	-0.02367	0.0161
lcl|NW_004457577.1_cds_XP_004343066.1_5274	5.34103	5.25317	5.46728	5.15073	5.41298	5.42678	5.35383	5.33016	-0.02366	0.00013
lcl|NW_004457268.1_cds_XP_004333539.1_14035	1.8215	2.51067	2.11994	1.74587	2.1407	2.49529	2.1507	2.12728	-0.02342	0.0085
lcl|NW_004457584.1_cds_XP_004344046.1_5051	5.53168	5.83381	5.58818	5.95374	5.24287	5.68903	5.65122	5.62855	-0.02267	0.00027
lcl|NW_004457712.1_cds_XP_004367902.1_279	4.468	4.87103	4.61335	4.20554	4.70938	4.97109	4.65079	4.62867	-0.02212	0.00064
lcl|NW_004457712.1_cds_XP_004368172.1_549	7.48598	7.42952	7.3153	7.40795	7.26744	7.48959	7.41027	7.38833	-0.02194	5e-05
lcl|NW_004457364.1_cds_XP_004336502.1_11244	2.08099	1.05061	1.84988	2.40125	1.39843	1.11648	1.66049	1.63872	-0.02177	0.03357
lcl|NW_004457271.1_cds_XP_004333971.1_13802	5.87397	5.70643	5.75251	5.76415	5.98102	5.52321	5.77764	5.75613	-0.02151	7e-05
lcl|NW_004457532.1_cds_XP_004341544.1_6453	4.32861	4.10085	4.42469	4.21439	3.84269	4.73295	4.28472	4.26334	-0.02138	0.0005
lcl|NW_004457391.1_cds_XP_004337644.1_9994	3.86301	3.6951	3.5296	4.47211	3.36398	3.18752	3.6959	3.67454	-0.02137	0.00068
lcl|NW_004457490.1_cds_XP_004340576.1_7133	7.97829	8.05594	8.07875	7.6945	8.17469	8.17999	8.03766	8.01639	-0.02127	1e-05
lcl|NW_004457671.1_cds_XP_004353547.1_1751	4.63934	4.19889	4.64659	4.05878	4.29385	5.06924	4.49494	4.47396	-0.02098	0.00108
lcl|NW_004457596.1_cds_XP_004346526.1_4112	2.48562	2.90907	3.61559	3.17202	2.48158	3.29427	3.00343	2.98263	-0.0208	0.01183
lcl|NW_004457252.1_cds_XP_004333046.1_14704	5.80436	5.90871	5.63302	5.71235	5.63422	5.9372	5.78203	5.76126	-0.02077	0.00019
lcl|NW_004457554.1_cds_XP_004342354.1_5834	5.02104	4.71355	4.77215	4.70184	4.70835	5.03457	4.83558	4.81492	-0.02066	0.00038
lcl|NW_004457640.1_cds_XP_004351616.1_2849	6.35858	6.17312	6.01614	6.11725	6.09753	6.27181	6.18261	6.1622	-0.02042	0.00026
lcl|NW_004457712.1_cds_XP_004368252.1_629	4.33004	4.14927	4.51263	4.36064	3.95193	4.61818	4.33065	4.31025	-0.0204	0.00059
lcl|NW_004457702.1_cds_XP_004356641.1_1013	8.08939	8.00166	8.07018	7.84919	8.24853	8.00254	8.05374	8.03342	-0.02032	1e-05
lcl|NW_004457390.1_cds_XP_004337617.1_10232	3.38583	2.65319	3.42	3.4628	3.43186	2.50371	3.15301	3.13279	-0.02022	0.00623
lcl|NW_004457368.1_cds_XP_004336651.1_11108	1.11029	1.41926	1.53316	0.55445	1.92835	1.51932	1.35424	1.33404	-0.0202	0.00859
lcl|NW_004457271.1_cds_XP_004333986.1_13817	0.55445	1.41457	1.52727	1.76255	0.55445	1.11943	1.16543	1.14548	-0.01995	0.06299
lcl|NW_004457618.1_cds_XP_004367570.1_3362	2.65496	2.50896	2.52412	2.8425	2.47599	2.31029	2.56268	2.54293	-0.01975	0.00033
lcl|NW_004457618.1_cds_XP_004367605.1_3397	5.55195	5.4913	5.25467	5.54535	5.4344	5.25905	5.43264	5.41293	-0.01971	0.00028
lcl|NW_004457323.1_cds_XP_004335402.1_12307	1.82761	2.3406	2.83297	1.76453	2.86091	2.31667	2.33372	2.31403	-0.01969	0.01512
lcl|NW_004457268.1_cds_XP_004333563.1_14059	2.24005	2.83347	0.55445	2.69783	1.03797	1.83349	1.87599	1.85643	-0.01956	0.11082
lcl|NW_004457442.1_cds_XP_004339188.1_8059	6.68424	6.92594	6.746	6.9412	6.59927	6.75721	6.78539	6.76589	-0.0195	0.00011
lcl|NW_004457712.1_cds_XP_004368316.1_693	5.18233	5.13592	5.52256	5.5032	5.07027	5.2094	5.28027	5.26095	-0.01932	0.00053
lcl|NW_004457584.1_cds_XP_004344004.1_5009	8.0218	7.90709	8.05218	7.9506	7.8984	8.07432	7.99369	7.97444	-0.01925	3e-05
lcl|NW_004457503.1_cds_XP_004340827.1_7010	1.69395	2.5703	3.00347	2.5434	1.0338	3.63469	2.42257	2.40397	-0.01861	0.02436
lcl|NW_004457442.1_cds_XP_004339610.1_8481	3.48199	4.0436	3.75647	3.69886	3.7084	3.81904	3.76069	3.7421	-0.01859	0.00185
lcl|NW_004457242.1_cds_XP_004332820.1_14950	5.48778	5.80314	5.58928	5.42746	5.7481	5.6489	5.62673	5.60815	-0.01858	0.00027
lcl|NW_004457618.1_cds_XP_004367591.1_3383	3.64395	3.4761	3.22357	3.45281	3.43893	3.39677	3.44787	3.4295	-0.01837	0.00125
lcl|NW_004457702.1_cds_XP_004356570.1_942	5.41932	5.67287	5.73436	5.48755	5.899	5.38524	5.60885	5.5906	-0.01825	0.0003
lcl|NW_004457421.1_cds_XP_004338442.1_9318	5.89009	6.20936	6.14128	6.22789	6.02288	5.93581	6.08024	6.0622	-0.01805	0.00025
lcl|NW_004457453.1_cds_XP_004339942.1_7768	5.51051	5.54707	5.42706	5.15217	5.64805	5.63065	5.49488	5.47696	-0.01792	4e-05
lcl|NW_004457308.1_cds_XP_004334559.1_13182	3.79692	3.21784	3.76231	4.36096	2.86867	3.4939	3.59235	3.57451	-0.01785	0.00271
lcl|NW_004457712.1_cds_XP_004367933.1_310	2.65473	2.50911	3.22154	1.75202	3.18236	3.39806	2.79513	2.77748	-0.01765	0.00599
lcl|NW_004457669.1_cds_XP_004353415.1_1804	6.08606	6.00298	5.96185	5.66552	6.16806	6.16466	6.01696	5.99941	-0.01755	4e-05
lcl|NW_004457618.1_cds_XP_004367669.1_3461	2.65747	3.01702	2.68537	1.75881	3.34954	3.19931	2.78662	2.76922	-0.0174	0.00171
lcl|NW_004457402.1_cds_XP_004337983.1_9795	3.89586	3.90703	3.64383	3.13949	4.0391	4.21601	3.81557	3.7982	-0.01737	0.00051
lcl|NW_004457313.1_cds_XP_004334692.1_12709	8.6327	8.49066	8.4941	8.31669	8.61733	8.63174	8.53915	8.52192	-0.01723	3e-05
lcl|NW_004457372.1_cds_XP_004336804.1_11015	4.17058	3.62525	4.52269	4.209	4.11399	3.94434	4.10617	4.08911	-0.01706	0.00402
lcl|NW_004457592.1_cds_XP_004345916.1_4361	1.82227	2.90832	3.11045	2.3936	3.0889	2.30784	2.61368	2.59678	-0.0169	0.02263
lcl|NW_004457356.1_cds_XP_004336295.1_11423	3.64435	4.19901	4.64717	4.35445	4.20545	3.88027	4.16351	4.14672	-0.01679	0.00482
lcl|NW_004457702.1_cds_XP_004356460.1_832	1.82199	1.42045	2.11761	2.39207	1.40221	1.5163	1.78668	1.77019	-0.01649	0.01255
lcl|NW_004457676.1_cds_XP_004353765.1_1519	6.92213	6.7034	6.86612	6.68958	6.91091	6.84187	6.83055	6.81412	-0.01643	9e-05
lcl|NW_004457532.1_cds_XP_004341332.1_6242	3.38322	4.33483	3.60829	3.68428	3.78329	3.80987	3.77545	3.75915	-0.0163	0.00573
lcl|NW_004457707.1_cds_XP_004356984.1_777	2.08103	2.16413	1.12438	2.40229	1.39801	1.52036	1.78985	1.77356	-0.01629	0.03303
lcl|NW_004457415.1_cds_XP_004338359.1_9463	8.83244	8.7368	8.89131	8.81128	8.74629	8.85413	8.82018	8.8039	-0.01628	3e-05
lcl|NW_004457380.1_cds_XP_004337058.1_10488	8.38438	8.58242	8.37865	8.1717	8.49667	8.62847	8.44849	8.43228	-0.0162	6e-05
lcl|NW_004457602.1_cds_XP_004347485.1_3876	2.70655	3.56272	2.94408	2.03226	3.49758	3.63582	3.07112	3.05522	-0.0159	0.00683
lcl|NW_004457390.1_cds_XP_004337620.1_10235	4.11712	4.28903	4.64065	4.60747	4.20048	4.19146	4.34893	4.33314	-0.0158	0.00125
lcl|NW_004457313.1_cds_XP_004335143.1_13160	2.80322	2.16646	2.69965	2.83497	2.48055	2.30659	2.55644	2.54071	-0.01574	0.0059
lcl|NW_004457364.1_cds_XP_004336481.1_11223	8.37524	8.46415	8.27281	8.11303	8.43488	8.51738	8.37073	8.35509	-0.01564	4e-05
lcl|NW_004457364.1_cds_XP_004336491.1_11233	7.11987	6.84112	7.25836	7.34525	6.88612	6.94157	7.07312	7.05765	-0.01547	0.0003
lcl|NW_004457368.1_cds_XP_004336657.1_11114	7.54477	7.47507	7.58558	7.43544	7.50322	7.62054	7.53514	7.51973	-0.01541	2e-05
lcl|NW_004457538.1_cds_XP_004341762.1_6042	5.37831	5.2998	5.85274	6.08036	5.31527	5.09023	5.51028	5.49529	-0.015	0.00098
lcl|NW_004457710.1_cds_XP_004357167.1_734	5.05196	4.87026	4.65107	4.98885	4.53459	5.00518	4.85776	4.84287	-0.01489	0.00057
lcl|NW_004457586.1_cds_XP_004344629.1_4604	6.44086	6.70304	6.66398	6.52422	6.66408	6.57492	6.60263	6.58774	-0.01489	0.00015
lcl|NW_004457618.1_cds_XP_004367711.1_3503	8.74716	8.7923	8.63074	8.6837	8.72352	8.71864	8.7234	8.70862	-0.01478	3e-05
lcl|NW_004457260.1_cds_XP_004333159.1_14523	11.751	11.8087	11.6734	11.467	11.8567	11.8653	11.7444	11.7296	-0.01474	1e-05
lcl|NW_004457584.1_cds_XP_004344073.1_5078	1.82357	2.78554	2.11077	3.18415	1.39906	2.09248	2.23996	2.22523	-0.01473	0.01582
lcl|NW_004457313.1_cds_XP_004334657.1_12674	7.71858	7.68975	7.61479	7.52655	7.83397	7.6185	7.67438	7.65968	-0.0147	2e-05
lcl|NW_004457323.1_cds_XP_004335536.1_12441	5.33244	5.03116	5.05979	4.72402	5.35481	5.30051	5.14113	5.12644	-0.01469	0.00035
lcl|NW_004457586.1_cds_XP_004344829.1_4804	3.06428	2.7869	2.84627	2.83995	2.62182	3.1922	2.89915	2.88466	-0.01449	0.00084
lcl|NW_004457654.1_cds_XP_004353206.1_2517	2.65415	2.90806	2.52714	2.3949	2.98487	2.6663	2.69645	2.68202	-0.01443	0.00172
lcl|NW_004457586.1_cds_XP_004344779.1_4754	4.1146	2.90824	3.77078	4.21044	3.58805	2.95215	3.59787	3.58355	-0.01433	0.0098
lcl|NW_004457584.1_cds_XP_004343993.1_4998	2.48686	2.34793	2.98378	3.17828	1.93089	2.66646	2.60619	2.59188	-0.01431	0.00544
lcl|NW_004457343.1_cds_XP_004336057.1_11802	3.47555	3.19148	3.52115	3.45379	3.4309	3.26176	3.39606	3.38215	-0.01391	0.00092
lcl|NW_004457313.1_cds_XP_004334941.1_12958	3.35328	2.90849	2.33781	2.39275	3.08954	3.0757	2.86653	2.85266	-0.01386	0.01035
lcl|NW_004457675.1_cds_XP_004353702.1_1564	1.58169	1.63329	1.13349	1.76022	1.65131	0.89552	1.44949	1.43568	-0.01381	0.01178
lcl|NW_004457323.1_cds_XP_004335512.1_12417	3.86308	3.94195	3.92078	3.67537	4.06753	3.94155	3.9086	3.89481	-0.01379	4e-05
lcl|NW_004457710.1_cds_XP_004357159.1_726	7.03294	7.02424	6.81898	7.01997	6.93751	6.87756	6.95872	6.94501	-0.01371	0.0001
lcl|NW_004457439.1_cds_XP_004339014.1_8740	4.67907	4.29049	4.51629	4.81201	4.05979	4.57374	4.49528	4.48185	-0.01343	0.00063
lcl|NW_004457643.1_cds_XP_004352502.1_2704	5.46459	5.14218	5.17098	5.21988	5.54783	4.97001	5.25925	5.24591	-0.01334	0.00038
lcl|NW_004457596.1_cds_XP_004346482.1_4068	1.11342	2.64609	2.51691	0.55445	2.85879	2.82459	2.09214	2.07927	-0.01287	0.05087
lcl|NW_004457453.1_cds_XP_004339993.1_7818	1.51031	2.16511	2.52351	2.39884	1.92887	1.83351	2.06631	2.05374	-0.01257	0.01999
lcl|NW_004457313.1_cds_XP_004334890.1_12907	4.11488	3.75953	3.42971	3.88136	3.43925	3.94578	3.76804	3.75546	-0.01257	0.00275
lcl|NW_004457329.1_cds_XP_004335628.1_12090	6.7558	6.74055	6.72496	6.6859	6.83624	6.66198	6.74044	6.72804	-0.0124	0
lcl|NW_004457712.1_cds_XP_004367918.1_295	5.07656	5.62949	5.30367	4.71646	5.45854	5.79756	5.33657	5.32419	-0.01239	0.0009
lcl|NW_004457372.1_cds_XP_004336778.1_10989	2.94041	2.65455	3.3285	3.18018	2.75233	2.95394	2.97449	2.96215	-0.01234	0.00428
lcl|NW_004457442.1_cds_XP_004339218.1_8089	9.15966	9.17027	9.17114	9.1658	9.1288	9.1701	9.16702	9.1549	-0.01213	0
lcl|NW_004457592.1_cds_XP_004345934.1_4379	5.71335	5.60216	5.91347	5.81603	5.74682	5.62985	5.743	5.7309	-0.01209	0.00025
lcl|NW_004457702.1_cds_XP_004356574.1_946	2.93883	2.51045	2.85171	3.4471	2.98807	1.8298	2.76699	2.75499	-0.012	0.00222
lcl|NW_004457654.1_cds_XP_004352733.1_2044	5.02101	4.84067	5.40644	4.70167	5.24396	5.28668	5.08938	5.07744	-0.01194	0.00107
lcl|NW_004457669.1_cds_XP_004353446.1_1835	2.65487	2.16528	2.69324	2.8421	2.13558	2.50017	2.50446	2.49262	-0.01184	0.00457
lcl|NW_004457604.1_cds_XP_004347724.1_3865	4.27717	4.37803	4.22288	4.90023	4.20809	3.73439	4.29269	4.2809	-0.01179	0.00011
lcl|NW_004457598.1_cds_XP_004347111.1_3924	5.48713	5.43182	5.25405	5.54601	5.33232	5.25941	5.391	5.37925	-0.01175	0.00017
lcl|NW_004457441.1_cds_XP_004339043.1_8706	2.58344	1.8319	2.09997	2.39299	1.9201	2.16767	2.17177	2.16025	-0.01151	0.0101
lcl|NW_004457702.1_cds_XP_004356618.1_990	8.88492	8.98431	8.8817	8.72424	8.99951	8.9929	8.91698	8.90555	-0.01143	1e-05
lcl|NW_004457263.1_cds_XP_004333421.1_14392	4.46965	4.60923	4.16359	3.88253	4.67169	4.65426	4.41416	4.40283	-0.01133	0.00089
lcl|NW_004457313.1_cds_XP_004334780.1_12797	3.64298	3.76022	3.77336	4.2076	3.36156	3.57371	3.72552	3.71429	-0.01123	0.00012
lcl|NW_004457714.1_cds_XP_004357487.1_171	2.30493	1.70821	1.66347	2.41343	1.39296	1.83706	1.8922	1.88115	-0.01105	0.01173
lcl|NW_004457702.1_cds_XP_004356546.1_918	5.29855	4.98531	5.54627	4.897	5.49027	5.40971	5.27671	5.26566	-0.01105	0.00094
lcl|NW_004457323.1_cds_XP_004335298.1_12203	3.29007	3.11539	3.09586	3.46982	3.17179	2.82752	3.16711	3.15638	-0.01073	0.00038
lcl|NW_004457640.1_cds_XP_004351692.1_2925	5.80526	5.58401	5.67049	5.81662	5.73057	5.48068	5.68659	5.67596	-0.01063	0.00013
lcl|NW_004457313.1_cds_XP_004334745.1_12762	8.03304	8.0156	8.20105	8.08648	8.07262	8.05886	8.08323	8.07265	-0.01057	5e-05
lcl|NW_004457415.1_cds_XP_004338340.1_9444	10.1752	10.2108	10.2454	10.0406	10.1959	10.3636	10.2105	10.2	-0.01043	0
lcl|NW_004457244.1_cds_XP_004332874.1_14903	4.65914	4.15512	4.56461	4.65708	4.28483	4.40598	4.45962	4.4493	-0.01033	0.0012
lcl|NW_004457563.1_cds_XP_004342400.1_5462	5.5527	5.73935	5.50073	5.48923	5.52717	5.7455	5.59759	5.5873	-0.01029	0.00017
lcl|NW_004457372.1_cds_XP_004336733.1_10944	1.82307	0.55445	1.12613	0.55445	1.39987	1.51851	1.16788	1.15761	-0.01027	0.0861
lcl|NW_004457260.1_cds_XP_004333179.1_14543	2.36246	1.71367	1.53651	2.3946	1.93122	1.25633	1.87088	1.86071	-0.01016	0.01753
lcl|NW_004457477.1_cds_XP_004340439.1_7366	5.08094	5.28263	5.04777	5.0693	5.30962	5.00345	5.13711	5.12746	-0.00965	0.0002
lcl|NW_004457442.1_cds_XP_004339790.1_8661	7.59694	7.54683	7.69011	7.43507	7.75986	7.6101	7.61129	7.60168	-0.00961	3e-05
lcl|NW_004457693.1_cds_XP_004355014.1_1296	1.10967	1.95749	1.53674	0.55445	1.93142	2.08943	1.53463	1.5251	-0.00954	0.0245
lcl|NW_004457588.1_cds_XP_004345360.1_4531	3.47476	2.65534	2.84891	3.6807	2.31882	2.95169	2.993	2.98374	-0.00926	0.00676
lcl|NW_004457584.1_cds_XP_004344140.1_5145	3.64248	2.78805	3.43529	2.83348	3.51913	3.48559	3.28861	3.2794	-0.00921	0.00607
lcl|NW_004457343.1_cds_XP_004335950.1_11695	5.11775	5.63776	5.54459	5.07095	5.77772	5.42537	5.43337	5.42468	-0.00869	0.00087
lcl|NW_004457710.1_cds_XP_004357154.1_721	6.83036	6.95503	6.93033	6.55712	6.99611	7.13677	6.90524	6.89666	-0.00857	3e-05
lcl|NW_004457346.1_cds_XP_004336157.1_11570	3.8333	3.59617	3.61272	3.53554	3.5074	3.97393	3.68073	3.67229	-0.00844	0.00043
lcl|NW_004457549.1_cds_XP_004341975.1_5869	4.05612	4.49836	4.37913	4.47943	4.41991	4.0092	4.3112	4.30284	-0.00836	0.00094
lcl|NW_004457242.1_cds_XP_004332819.1_14949	0.55445	2.16644	1.53854	1.74747	1.93299	0.55445	1.41981	1.41164	-0.00817	0.09402
lcl|NW_004457442.1_cds_XP_004339630.1_8501	3.64405	3.69357	4.16381	4.05687	3.84379	3.57638	3.83381	3.82568	-0.00813	0.00186
lcl|NW_004457293.1_cds_XP_004334260.1_13507	3.38166	3.22085	4.05005	3.44688	3.78799	3.39344	3.55085	3.54277	-0.00808	0.00507
lcl|NW_004457390.1_cds_XP_004337575.1_10190	5.88146	5.89796	6.32295	6.36149	5.74648	5.97097	6.03413	6.02632	-0.00781	0.00057
lcl|NW_004457702.1_cds_XP_004356676.1_1048	2.30041	3.12015	3.21223	3.19139	2.74463	2.6737	2.8776	2.86991	-0.00769	0.00999
lcl|NW_004457368.1_cds_XP_004336634.1_11092	0.64317	1.93581	1.71541	0.55445	1.71304	2.00387	1.43147	1.42379	-0.00768	0.06975
lcl|NW_004457323.1_cds_XP_004335471.1_12376	4.47111	4.28954	4.15837	4.81497	4.0066	4.0747	4.30634	4.29876	-0.00758	0.00044
lcl|NW_004457302.1_cds_XP_004334487.1_13277	2.29714	1.05137	1.12794	0.55445	1.40163	2.49767	1.49215	1.48458	-0.00757	0.06585
lcl|NW_004457442.1_cds_XP_004339561.1_8432	8.00604	7.96781	8.04589	7.83421	8.08254	8.08084	8.00658	7.9992	-0.00739	1e-05
lcl|NW_004457343.1_cds_XP_004335939.1_11684	4.63735	4.68015	4.95143	4.8962	4.74119	4.60975	4.75631	4.74905	-0.00726	0.00043
lcl|NW_004457486.1_cds_XP_004340513.1_7240	4.22692	4.24445	4.21572	4.21781	4.56549	3.88236	4.22903	4.22189	-0.00715	0
lcl|NW_004457656.1_cds_XP_004353259.1_2015	1.52377	1.74714	2.11795	2.39167	1.424	1.55202	1.79629	1.78923	-0.00706	0.00918
lcl|NW_004457649.1_cds_XP_004352645.1_2634	1.51381	1.95108	1.52693	2.41247	1.03442	1.52398	1.66394	1.65696	-0.00698	0.00737
lcl|NW_004457386.1_cds_XP_004337488.1_10276	2.08692	1.70719	1.52908	1.76353	1.03424	2.50509	1.7744	1.76762	-0.00678	0.00849
lcl|NW_004457598.1_cds_XP_004347079.1_3892	1.73517	2.42698	1.75565	2.82129	1.45199	1.62513	1.9726	1.96614	-0.00646	0.01302
lcl|NW_004457323.1_cds_XP_004335363.1_12268	3.84275	4.47597	4.67421	4.66185	4.20651	4.10564	4.33098	4.32467	-0.00631	0.00333
lcl|NW_004457712.1_cds_XP_004368146.1_523	2.94184	2.6533	2.3302	2.84591	2.74899	2.31221	2.64178	2.63571	-0.00608	0.00444
lcl|NW_004457538.1_cds_XP_004341747.1_6027	4.02414	3.07152	3.88308	3.52074	3.86894	3.57122	3.65958	3.65364	-0.00595	0.00651
lcl|NW_004457683.1_cds_XP_004354079.1_1370	1.75759	2.71842	1.67998	2.03817	1.57165	2.52871	2.052	2.04618	-0.00582	0.02548
lcl|NW_004457442.1_cds_XP_004339092.1_7963	2.65311	2.78794	2.33985	2.39054	2.87707	2.49596	2.59363	2.58785	-0.00578	0.00261
lcl|NW_004457592.1_cds_XP_004345913.1_4358	4.89303	5.01255	5.38192	5.06927	5.19861	5.00343	5.09583	5.09044	-0.0054	0.00083
lcl|NW_004457271.1_cds_XP_004333977.1_13808	3.47402	4.10247	4.16995	4.47449	3.96121	3.29477	3.91548	3.91016	-0.00532	0.00319
lcl|NW_004457453.1_cds_XP_004339921.1_7747	4.17036	3.76015	4.04801	4.05235	4.25435	3.65588	3.99284	3.98753	-0.00531	0.00093
lcl|NW_004457473.1_cds_XP_004340374.1_7403	8.14114	8.0602	8.13399	7.83388	8.32615	8.15958	8.11178	8.10654	-0.00524	1e-05
lcl|NW_004457586.1_cds_XP_004344787.1_4762	1.22968	1.34486	1.71328	0.55445	1.84189	1.87584	1.42928	1.42406	-0.00522	0.01025
lcl|NW_004457254.1_cds_XP_004333083.1_14677	2.4862	2.51013	3.43263	3.4492	2.87575	2.08846	2.80965	2.80447	-0.00518	0.01207
lcl|NW_004457442.1_cds_XP_004339113.1_7984	1.51076	1.95605	1.53272	0.55445	1.92779	2.50195	1.66651	1.6614	-0.00512	0.00748
lcl|NW_004457344.1_cds_XP_004336127.1_11624	4.4736	4.09846	4.41507	4.91572	4.10329	3.95289	4.32904	4.32397	-0.00507	0.00072
lcl|NW_004457453.1_cds_XP_004339910.1_7736	4.4693	3.75958	4.04498	3.68241	4.13808	4.43833	4.09129	4.08627	-0.00501	0.00253
lcl|NW_004457503.1_cds_XP_004340806.1_6989	4.89301	4.33607	4.38307	4.05106	4.70859	4.83782	4.53738	4.53249	-0.0049	0.00154
lcl|NW_004457442.1_cds_XP_004339246.1_8117	4.057	4.29068	4.32505	4.35526	4.00908	4.29398	4.22424	4.21944	-0.00481	0.0004
lcl|NW_004457435.1_cds_XP_004338924.1_8877	4.99067	5.18966	4.98107	4.8999	4.86032	5.38757	5.0538	5.04926	-0.00453	0.00018
lcl|NW_004457376.1_cds_XP_004336946.1_10812	4.63733	4.95769	3.91907	4.59186	4.34197	4.56802	4.50469	4.50061	-0.00408	0.00461
lcl|NW_004457453.1_cds_XP_004339986.1_7811	2.07866	1.13645	1.53875	0.55445	1.69214	2.49629	1.58462	1.58096	-0.00366	0.02841
lcl|NW_004457270.1_cds_XP_004333881.1_13853	2.30306	2.16076	1.84571	2.85371	1.92197	1.52299	2.10318	2.09956	-0.00362	0.0041
lcl|NW_004457666.1_cds_XP_004353351.1_1919	4.13257	3.84001	4.39765	4.35061	4.10857	3.90092	4.12341	4.12003	-0.00338	0.00152
lcl|NW_004457618.1_cds_XP_004367709.1_3501	3.94109	4.36858	4.5924	4.73068	4.1436	4.01775	4.30069	4.29734	-0.00335	0.00197
lcl|NW_004457618.1_cds_XP_004367656.1_3448	5.78699	5.75537	5.56675	5.71468	5.71563	5.66929	5.70304	5.69986	-0.00317	0.00015
lcl|NW_004457618.1_cds_XP_004367696.1_3488	4.17029	3.47684	4.04829	4.20771	3.90462	3.57377	3.89848	3.89537	-0.00311	0.00299
lcl|NW_004457673.1_cds_XP_004353605.1_1682	5.29822	5.45176	5.45609	4.80109	5.65172	5.74437	5.40202	5.39906	-0.00297	9e-05
lcl|NW_004457396.1_cds_XP_004337919.1_9895	6.17866	6.13607	6.30368	6.1956	6.24887	6.1651	6.20614	6.20319	-0.00295	7e-05
lcl|NW_004457618.1_cds_XP_004367661.1_3453	6.6827	6.79211	6.61111	6.81844	6.70475	6.55419	6.69531	6.69246	-0.00285	6e-05
lcl|NW_004457391.1_cds_XP_004337684.1_10034	5.19699	5.32381	5.0362	5.16099	5.04477	5.34435	5.18567	5.18337	-0.0023	0.00026
lcl|NW_004457308.1_cds_XP_004334560.1_13183	5.08433	5.27956	4.76031	4.606	5.16634	5.34498	5.0414	5.03911	-0.00229	0.0009
lcl|NW_004457702.1_cds_XP_004356841.1_1213	3.18561	3.74659	3.75736	4.37801	3.34263	2.96261	3.56319	3.56108	-0.0021	0.0028
lcl|NW_004457323.1_cds_XP_004335442.1_12347	2.48625	3.4767	2.98658	2.39254	3.36097	3.19004	2.98318	2.98118	-0.00199	0.00906
lcl|NW_004457373.1_cds_XP_004336873.1_10912	6.13687	6.13609	6.34259	6.03841	6.26004	6.31128	6.20518	6.20324	-0.00194	0.00012
lcl|NW_004457532.1_cds_XP_004341623.1_6532	7.41746	7.56022	7.59389	7.32358	7.56553	7.677	7.52385	7.52204	-0.00182	5e-05
lcl|NW_004457380.1_cds_XP_004337078.1_10508	6.42186	6.33601	6.24825	6.63048	6.19358	6.17668	6.33537	6.33358	-0.00179	6e-05
lcl|NW_004457490.1_cds_XP_004340643.1_7200	5.98773	5.90876	6.0791	6.15568	5.86199	5.95334	5.99186	5.99034	-0.00153	7e-05
lcl|NW_004457518.1_cds_XP_004340998.1_6691	8.28661	8.40553	8.23178	8.0151	8.5409	8.36364	8.30797	8.30655	-0.00143	4e-05
lcl|NW_004457498.1_cds_XP_004340759.1_7098	4.37531	4.71381	4.33354	3.8755	4.74138	4.80167	4.47422	4.47285	-0.00137	0.00072
lcl|NW_004457511.1_cds_XP_004340863.1_6942	5.50967	5.45144	5.45441	5.60555	5.599	5.20746	5.47184	5.47067	-0.00117	1e-05
lcl|NW_004457586.1_cds_XP_004344706.1_4681	4.59727	4.24689	4.27918	4.05206	4.49896	4.56912	4.37445	4.37338	-0.00107	0.00065
lcl|NW_004457323.1_cds_XP_004335426.1_12331	8.29674	8.3999	8.52403	8.49787	8.45245	8.26739	8.40689	8.4059	-0.00099	6e-05
lcl|NW_004457268.1_cds_XP_004333730.1_14226	7.12069	7.12177	7.00229	7.09913	7.04575	7.09724	7.08158	7.08071	-0.00087	3e-05
lcl|NW_004457586.1_cds_XP_004344797.1_4772	5.22031	5.36988	5.50299	4.89515	5.52874	5.6673	5.36439	5.36373	-0.00066	0.00023
lcl|NW_004457584.1_cds_XP_004344035.1_5040	7.73413	7.84467	7.66896	7.42023	7.88295	7.94371	7.74925	7.74897	-0.00029	4e-05
lcl|NW_004457259.1_cds_XP_004333111.1_14631	1.40745	2.27884	0.55445	2.39388	1.2916	0.55445	1.41358	1.41331	-0.00027	0.10487
lcl|NW_004457554.1_cds_XP_004342160.1_5640	3.28421	3.39573	3.42978	3.45225	3.35915	3.29765	3.3699	3.36968	-0.00022	0.00017
lcl|NW_004457391.1_cds_XP_004337738.1_10088	6.96423	6.95467	6.91996	6.96122	6.98816	6.88921	6.94629	6.9462	-9e-05	0
lcl|NW_004457391.1_cds_XP_004337775.1_10125	5.54369	5.33823	4.79	5.1769	5.22272	5.27214	5.22397	5.22392	-5e-05	0.00185
lcl|NW_004457702.1_cds_XP_004356771.1_1143	4.32661	4.4201	4.57029	4.20559	4.67655	4.43508	4.439	4.43908	8e-05	0.00026
lcl|NW_004457329.1_cds_XP_004335646.1_12108	6.99418	6.76871	6.53695	6.74199	6.67329	6.88529	6.76661	6.76686	0.00025	0.00038
lcl|NW_004457654.1_cds_XP_004352900.1_2211	1.82192	1.0515	1.12873	0.55445	1.93286	1.51614	1.33405	1.33449	0.00043	0.0321
lcl|NW_004457380.1_cds_XP_004337214.1_10644	4.27742	4.89952	4.56514	4.59712	4.53378	4.61267	4.58069	4.58119	0.0005	0.00154
lcl|NW_004457252.1_cds_XP_004333032.1_14690	6.45211	6.46736	6.47929	6.1549	6.71383	6.53184	6.46625	6.46686	0.00061	0
lcl|NW_004457712.1_cds_XP_004368239.1_616	4.51226	4.20059	4.22669	4.34622	4.25585	4.33932	4.31318	4.3138	0.00062	0.00054
lcl|NW_004457702.1_cds_XP_004356743.1_1115	4.5973	4.49891	4.5238	4.80373	4.38184	4.43637	4.54001	4.54065	0.00064	4e-05
lcl|NW_004457598.1_cds_XP_004347154.1_3967	4.92571	5.19047	5.38356	4.89537	5.37352	5.23327	5.16658	5.16739	0.00081	0.00066
lcl|NW_004457532.1_cds_XP_004341319.1_6229	4.78879	4.74662	4.22667	4.59181	4.83341	4.33933	4.58736	4.58818	0.00082	0.00155
lcl|NW_004457654.1_cds_XP_004352824.1_2135	5.61411	5.69016	5.73592	5.42391	5.85682	5.76219	5.68006	5.68097	0.00091	4e-05
lcl|NW_004457712.1_cds_XP_004368243.1_620	7.2905	7.28597	7.19235	7.12583	7.31538	7.33077	7.25627	7.25733	0.00105	2e-05
lcl|NW_004457270.1_cds_XP_004333895.1_13867	3.0738	1.70865	3.21011	2.85916	2.46457	2.67227	2.66419	2.66534	0.00115	0.03089
lcl|NW_004457554.1_cds_XP_004342183.1_5663	6.38327	6.40628	6.26286	6.64131	6.16804	6.24727	6.3508	6.35221	0.00141	5e-05
lcl|NW_004457671.1_cds_XP_004353497.1_1701	4.88753	5.20937	5.30174	5.77303	5.08887	4.54111	5.13288	5.13434	0.00146	0.0006
lcl|NW_004457453.1_cds_XP_004339989.1_7814	5.01806	5.23912	5.29904	4.98572	5.4104	5.16448	5.18541	5.18687	0.00146	0.00027
lcl|NW_004457532.1_cds_XP_004341291.1_6201	6.86552	6.91177	6.75679	6.72409	6.81062	7.00376	6.84469	6.84616	0.00147	5e-05
lcl|NW_004457323.1_cds_XP_004335300.1_12205	5.02333	4.19853	4.80053	5.0796	4.41611	4.53113	4.67413	4.67561	0.00149	0.00277
lcl|NW_004457380.1_cds_XP_004337057.1_10487	2.65403	3.4763	3.10958	2.39441	3.27465	3.5755	3.07997	3.08152	0.00155	0.00591
lcl|NW_004457668.1_cds_XP_004353398.1_1908	1.5109	1.9558	1.84922	2.40226	1.39801	1.52036	1.77197	1.77354	0.00157	0.00568
lcl|NW_004457654.1_cds_XP_004352913.1_2224	4.99004	5.0393	4.95056	4.70156	5.10317	5.17993	4.9933	4.99489	0.00159	3e-05
lcl|NW_004457372.1_cds_XP_004336824.1_11035	4.11339	3.94178	3.91987	3.87484	4.3001	3.80533	3.99168	3.99342	0.00175	0.00023
lcl|NW_004457702.1_cds_XP_004356474.1_846	2.93875	4.1524	4.17026	3.44675	4.01487	3.80572	3.7538	3.75578	0.00198	0.01158
lcl|NW_004457313.1_cds_XP_004335004.1_13021	6.33361	6.33347	6.05012	6.22795	6.38977	6.10556	6.23907	6.24109	0.00203	0.00023
lcl|NW_004457554.1_cds_XP_004342086.1_5567	4.5149	4.98316	4.87237	4.48566	4.73386	5.15768	4.79015	4.7924	0.00225	0.00087
lcl|NW_004457516.1_cds_XP_004340914.1_6856	3.18019	2.78541	2.11015	2.40108	3.1793	2.50212	2.69191	2.69417	0.00225	0.0132
lcl|NW_004457442.1_cds_XP_004339371.1_8242	3.28428	2.65498	2.84698	3.17824	2.31763	3.29783	2.92875	2.93123	0.00248	0.00402
lcl|NW_004457329.1_cds_XP_004335629.1_12091	3.4932	3.72581	3.11015	3.23018	3.67152	3.43512	3.44305	3.44561	0.00256	0.00271
lcl|NW_004457313.1_cds_XP_004334644.1_12661	8.24981	8.23777	8.34997	8.05071	8.42643	8.36938	8.27919	8.28217	0.00299	2e-05
lcl|NW_004457445.1_cds_XP_004339880.1_7918	2.29769	1.71348	0.55445	0.55445	1.93041	2.09035	1.52187	1.52507	0.0032	0.09708
lcl|NW_004457313.1_cds_XP_004335064.1_13081	5.65458	5.36968	5.0796	4.98488	5.65126	5.4784	5.36795	5.37151	0.00356	0.00095
lcl|NW_004457442.1_cds_XP_004339541.1_8412	2.07912	1.4203	1.128	2.39336	1.69102	0.55445	1.54247	1.54627	0.0038	0.03168
lcl|NW_004457376.1_cds_XP_004336949.1_10815	5.69598	5.40923	5.3727	5.15819	5.67744	5.6541	5.49264	5.49658	0.00394	0.00035
lcl|NW_004457343.1_cds_XP_004336049.1_11794	7.12932	6.96191	7.08247	7.2017	6.92774	7.05643	7.0579	7.06195	0.00405	5e-05
lcl|NW_004457664.1_cds_XP_004353342.1_1932	1.19211	2.16533	2.3351	2.8418	1.64336	1.22099	1.89751	1.90205	0.00454	0.03346
lcl|NW_004457532.1_cds_XP_004341609.1_6518	3.68051	3.55058	3.11841	3.59107	3.57993	3.19237	3.44983	3.45446	0.00463	0.00242
lcl|NW_004457263.1_cds_XP_004333420.1_14391	1.50899	1.05161	1.12935	1.74651	1.40297	0.55445	1.22998	1.23464	0.00466	0.01294
lcl|NW_004457712.1_cds_XP_004368282.1_659	5.11227	4.71177	4.80075	5.23316	4.63576	4.77136	4.87493	4.88009	0.00516	0.00062
lcl|NW_004457586.1_cds_XP_004344823.1_4798	7.70541	7.84499	7.77016	7.81319	7.85662	7.66649	7.77352	7.77877	0.00525	3e-05
lcl|NW_004457538.1_cds_XP_004341893.1_6170	5.98789	5.75571	6.03166	5.99493	5.81048	5.98575	5.92509	5.93039	0.0053	0.00021
lcl|NW_004457712.1_cds_XP_004368008.1_385	3.64368	3.12338	4.22188	3.17732	4.25247	3.57546	3.66298	3.66842	0.00544	0.00742
lcl|NW_004457606.1_cds_XP_004347759.1_3826	6.61355	6.55298	6.61026	6.77026	6.56786	6.45525	6.59226	6.59779	0.00553	1e-05
lcl|NW_004457386.1_cds_XP_004337497.1_10285	2.04137	1.51766	1.70029	2.39701	1.59326	1.28573	1.75311	1.75867	0.00556	0.00758
lcl|NW_004457532.1_cds_XP_004341420.1_6330	8.00935	7.86734	8.1246	7.80761	8.18384	8.02655	8.00043	8.006	0.00557	9e-05
lcl|NW_004457724.1_cds_XP_004358083.1_108	2.80358	2.65542	2.84939	2.83662	3.6577	1.83083	2.76947	2.77505	0.00558	0.00045
lcl|NW_004457538.1_cds_XP_004341718.1_5998	5.97244	6.08568	5.69279	6.03828	5.82468	5.90503	5.91697	5.92267	0.0057	0.00039
lcl|NW_004457442.1_cds_XP_004339745.1_8616	5.90815	6.04629	5.86065	6.08129	5.89619	5.85506	5.93836	5.94418	0.00582	9e-05
lcl|NW_004457453.1_cds_XP_004339922.1_7748	1.10963	1.71378	2.11609	1.74934	1.69078	1.51697	1.6465	1.65237	0.00587	0.03014
lcl|NW_004457431.1_cds_XP_004338590.1_9035	5.27382	5.18958	5.30232	5.55149	5.05089	5.18173	5.25524	5.26137	0.00613	4e-05
lcl|NW_004457518.1_cds_XP_004341093.1_6786	1.11111	1.05037	1.52939	1.75861	1.39624	0.55445	1.23029	1.23643	0.00614	0.01465
lcl|NW_004457410.1_cds_XP_004338183.1_9587	4.40499	4.1975	4.171	4.27716	4.07207	4.44316	4.25783	4.26413	0.0063	0.0003
lcl|NW_004457712.1_cds_XP_004368027.1_404	5.65605	5.84831	5.87578	5.66595	5.74477	5.98919	5.79338	5.79997	0.00659	0.00014
lcl|NW_004457636.1_cds_XP_004351268.1_3036	1.51031	1.05095	1.12574	1.75326	1.3995	0.55445	1.229	1.23574	0.00674	0.01314
lcl|NW_004457586.1_cds_XP_004344743.1_4718	3.38475	3.55057	4.21432	2.84562	4.37413	3.95013	3.71655	3.72329	0.00674	0.00462
lcl|NW_004457268.1_cds_XP_004333634.1_14130	5.10543	4.16958	5.21842	5.37197	5.18206	3.95967	4.83114	4.8379	0.00676	0.0047
lcl|NW_004457606.1_cds_XP_004347757.1_3824	2.49268	1.41682	2.83534	2.40789	1.68238	2.67519	2.24828	2.25515	0.00687	0.03428
lcl|NW_004457584.1_cds_XP_004344128.1_5133	4.00263	3.81379	4.09106	4.07447	3.77069	4.08309	3.96916	3.97609	0.00693	0.00042
lcl|NW_004457573.1_cds_XP_004367451.1_5321	4.0564	4.15126	4.10549	4.0564	4.20659	4.071	4.10438	4.11133	0.00695	4e-05
lcl|NW_004457377.1_cds_XP_004336973.1_10790	2.93984	2.50971	1.8548	2.39462	2.62266	2.3084	2.43478	2.44189	0.00711	0.01638
lcl|NW_004457712.1_cds_XP_004367962.1_339	2.94089	3.30964	3.51855	3.18219	2.87122	3.73784	3.25636	3.26375	0.00739	0.00268
lcl|NW_004457391.1_cds_XP_004337671.1_10021	2.81273	3.30143	3.09587	3.19949	3.0722	2.96083	3.07001	3.07751	0.0075	0.00212
lcl|NW_004457453.1_cds_XP_004339954.1_7780	4.22688	3.75785	4.373	4.35837	3.7806	4.24331	4.11925	4.12743	0.00818	0.00202
lcl|NW_004457331.1_cds_XP_004335721.1_12046	2.22175	3.4829	3.07094	3.23815	3.40729	2.15475	2.92519	2.9334	0.0082	0.01573
lcl|NW_004457643.1_cds_XP_004352570.1_2772	1.10992	2.34755	2.9822	2.39673	1.40035	2.6674	2.14656	2.15483	0.00827	0.05977
lcl|NW_004457554.1_cds_XP_004342297.1_5777	4.2765	4.2004	3.84788	4.0512	4.11539	4.18304	4.10826	4.11654	0.00829	0.00103
lcl|NW_004457668.1_cds_XP_004353387.1_1897	4.32622	4.6461	5.08158	4.34438	4.86411	4.87086	4.68463	4.69312	0.00848	0.00218
lcl|NW_004457268.1_cds_XP_004333755.1_14251	5.95592	5.87957	5.84721	5.90548	6.02189	5.78122	5.89423	5.90286	0.00863	3e-05
lcl|NW_004457406.1_cds_XP_004338024.1_9684	5.37184	5.49122	5.35919	5.76164	5.07994	5.40835	5.40742	5.41665	0.00923	6e-05
lcl|NW_004457619.1_cds_XP_004349551.1_3270	5.39554	5.75618	5.3847	5.06635	5.87141	5.62673	5.51214	5.5215	0.00936	0.00049
lcl|NW_004457269.1_cds_XP_004333793.1_13940	5.78582	6.16152	5.95335	6.07454	5.88633	5.96793	5.96689	5.97627	0.00937	0.00033
lcl|NW_004457592.1_cds_XP_004345968.1_4413	3.38241	3.55279	3.33248	2.39318	3.95904	3.94454	3.42256	3.43225	0.0097	0.00038
lcl|NW_004457518.1_cds_XP_004341063.1_6756	5.55225	5.32702	5.04928	4.98416	5.5648	5.40885	5.30951	5.31927	0.00976	0.00075
lcl|NW_004457313.1_cds_XP_004334885.1_12902	6.17794	6.26689	6.04903	5.94987	6.36861	6.20467	6.16462	6.17438	0.00977	0.00011
lcl|NW_004457632.1_cds_XP_004367760.1_3078	4.32661	4.71381	4.05025	4.42568	4.53737	4.15776	4.36356	4.3736	0.01005	0.00194
lcl|NW_004457380.1_cds_XP_004337274.1_10704	6.73067	6.48636	6.5333	6.55605	6.57624	6.64819	6.58344	6.59349	0.01005	0.00013
lcl|NW_004457442.1_cds_XP_004339387.1_8258	4.2236	4.71413	4.8848	4.04821	4.74259	5.06298	4.60751	4.61793	0.01042	0.00184
lcl|NW_004457268.1_cds_XP_004333654.1_14150	8.92611	8.8903	9.07952	8.97667	8.95656	8.99422	8.96531	8.97582	0.01051	4e-05
lcl|NW_004457313.1_cds_XP_004335033.1_13050	6.23222	6.38601	6.07833	5.99504	6.32574	6.40831	6.23219	6.24303	0.01084	0.0002
lcl|NW_004457586.1_cds_XP_004344763.1_4738	3.17719	3.15469	3.72343	3.17289	3.57995	3.33545	3.35177	3.36277	0.01099	0.00306
lcl|NW_004457640.1_cds_XP_004351627.1_2860	6.0528	5.91963	5.98581	5.77914	5.95747	6.25483	5.98608	5.99715	0.01107	4e-05
lcl|NW_004457598.1_cds_XP_004347091.1_3904	7.92215	7.83697	7.90312	8.17181	7.80887	7.7149	7.88741	7.89853	0.01112	1e-05
lcl|NW_004457390.1_cds_XP_004337585.1_10200	5.39549	5.77226	5.61422	5.90404	5.65276	5.2589	5.59399	5.60524	0.01125	0.00038
lcl|NW_004457632.1_cds_XP_004351073.1_3058	5.48749	4.84081	4.77302	5.06865	5.12805	4.93912	5.03378	5.04527	0.0115	0.00204
lcl|NW_004457616.1_cds_XP_004348680.1_3559	2.94125	3.01814	3.10425	2.8442	3.43574	2.81947	3.02121	3.03313	0.01192	0.00024
lcl|NW_004457313.1_cds_XP_004334944.1_12961	2.4858	2.34874	2.53135	2.83415	2.48106	2.08756	2.4553	2.46759	0.01229	0.0005
lcl|NW_004457442.1_cds_XP_004339768.1_8639	2.29729	2.50978	2.33646	2.3942	2.47862	2.30817	2.38118	2.39367	0.01249	0.00075
lcl|NW_004457518.1_cds_XP_004341027.1_6720	1.11277	2.16233	2.32699	2.41431	1.39182	1.83365	1.86736	1.87993	0.01257	0.03906
lcl|NW_004457680.1_cds_XP_004354013.1_1429	3.56122	3.69435	2.85012	4.05235	3.27642	2.81488	3.36857	3.38122	0.01265	0.006
lcl|NW_004457640.1_cds_XP_004351645.1_2878	5.67574	5.96437	6.19008	6.08445	6.01668	5.76731	5.9434	5.95615	0.01275	0.00063
lcl|NW_004457654.1_cds_XP_004353018.1_2329	3.56066	3.9417	4.17055	3.87526	3.96162	3.87556	3.89097	3.90415	0.01318	0.00208
lcl|NW_004457712.1_cds_XP_004367942.1_319	3.64229	3.76077	1.85894	2.38928	3.51968	3.39269	3.08733	3.10055	0.01322	0.03748
lcl|NW_004457390.1_cds_XP_004337527.1_10142	6.19139	5.83467	6.22672	6.03438	6.12354	6.1345	6.08426	6.09748	0.01322	0.00042
lcl|NW_004457654.1_cds_XP_004352815.1_2126	4.63803	5.03891	4.98166	4.89927	4.67433	5.1247	4.8862	4.89943	0.01323	0.00066
lcl|NW_004457592.1_cds_XP_004346040.1_4485	6.15108	6.26621	6.34193	6.08002	6.34541	6.37355	6.25307	6.26633	0.01326	8e-05
lcl|NW_004457356.1_cds_XP_004336355.1_11483	4.27713	4.15169	4.52205	4.35019	4.11355	4.52731	4.31695	4.33035	0.01339	0.00063
lcl|NW_004457596.1_cds_XP_004346583.1_4169	4.64611	4.56458	4.50523	4.72549	4.40532	4.62551	4.57197	4.58544	0.01347	8e-05
lcl|NW_004457700.1_cds_XP_004355447.1_1220	4.7531	4.84032	4.84433	5.07145	4.6408	4.76712	4.81258	4.82645	0.01387	4e-05
lcl|NW_004457380.1_cds_XP_004337176.1_10606	8.28274	8.35641	8.30521	8.12364	8.36658	8.49577	8.31479	8.32866	0.01388	1e-05
lcl|NW_004457674.1_cds_XP_004353631.1_1629	3.56152	3.39609	4.32998	3.68059	4.16182	3.48778	3.76253	3.77673	0.0142	0.0058
lcl|NW_004457712.1_cds_XP_004368209.1_586	5.63519	5.81855	5.7704	5.54952	5.77888	5.93837	5.74138	5.75559	0.01421	9e-05
lcl|NW_004457656.1_cds_XP_004353264.1_2020	5.02058	5.21416	4.95225	4.98398	5.24522	5.00244	5.06233	5.07722	0.01489	0.00024
lcl|NW_004457532.1_cds_XP_004341584.1_6493	3.64597	3.93832	4.21302	3.89048	4.28937	3.66312	3.93244	3.94765	0.01522	0.00173
lcl|NW_004457598.1_cds_XP_004347186.1_3999	6.01883	6.12393	6.21049	6.2306	6.04698	6.12153	6.11775	6.13304	0.01529	8e-05
lcl|NW_004457618.1_cds_XP_004367613.1_3405	4.32823	4.33498	4.76666	5.36835	4.53259	3.57648	4.47662	4.49248	0.01585	0.00105
lcl|NW_004457466.1_cds_XP_004340183.1_7489	3.72135	3.55237	3.22381	3.88159	3.08776	3.57599	3.49918	3.51511	0.01593	0.00174
lcl|NW_004457702.1_cds_XP_004356690.1_1062	5.10987	4.84081	4.91722	5.14764	4.86255	4.90606	4.95597	4.97208	0.01612	0.00026
lcl|NW_004457598.1_cds_XP_004347101.1_3914	3.86447	3.88296	4.04587	3.88009	3.7224	4.23922	3.9311	3.94723	0.01613	0.00021
lcl|NW_004457319.1_cds_XP_004335226.1_12551	5.19406	5.01238	5.25104	5.36303	5.07767	5.06524	5.15249	5.16865	0.01615	0.0002
lcl|NW_004457643.1_cds_XP_004352519.1_2721	2.08226	2.16368	2.51686	2.40593	2.30989	2.09581	2.25427	2.27054	0.01627	0.00348
lcl|NW_004457344.1_cds_XP_004336135.1_11632	4.75257	4.92923	4.9508	4.0509	5.15183	5.47877	4.87753	4.89383	0.0163	0.00017
lcl|NW_004457243.1_cds_XP_004332843.1_14920	4.85886	4.49936	4.88329	5.14678	4.34225	4.80152	4.74717	4.76352	0.01635	0.00068
lcl|NW_004457643.1_cds_XP_004352446.1_2657	7.04037	7.24728	6.97609	6.91048	7.12579	7.277	7.08791	7.10443	0.01651	0.00013
lcl|NW_004457490.1_cds_XP_004340628.1_7185	3.17858	2.65484	2.98305	3.68389	2.87318	2.30909	2.93882	2.95538	0.01656	0.00269
lcl|NW_004457712.1_cds_XP_004368084.1_461	3.57028	2.64564	3.50728	3.19575	3.07553	3.50202	3.24107	3.25777	0.0167	0.00836
lcl|NW_004457372.1_cds_XP_004336793.1_11004	4.27639	4.41995	3.61438	4.34689	3.72488	4.28926	4.10357	4.12034	0.01677	0.00363
lcl|NW_004457643.1_cds_XP_004352521.1_2723	4.22564	4.19932	3.76853	4.21292	3.90127	4.1301	4.0645	4.08143	0.01693	0.00133
lcl|NW_004457250.1_cds_XP_004333020.1_14740	2.1224	1.30592	2.52301	2.04623	1.91278	2.04384	1.98378	2.00095	0.01717	0.03108
lcl|NW_004457329.1_cds_XP_004335634.1_12096	5.19533	5.09019	5.04161	4.99232	4.99669	5.3897	5.10904	5.12624	0.0172	8e-05
lcl|NW_004457410.1_cds_XP_004338185.1_9589	7.37828	7.39224	7.59616	7.58214	7.39383	7.4425	7.45556	7.47282	0.01726	9e-05
lcl|NW_004457442.1_cds_XP_004339746.1_8617	7.1419	7.11554	7.18495	7.3856	7.0265	7.0824	7.14746	7.16483	0.01737	1e-05
lcl|NW_004457538.1_cds_XP_004341725.1_6005	6.29632	6.17344	6.44466	6.07569	6.32729	6.56357	6.30481	6.32219	0.01738	0.00015
lcl|NW_004457410.1_cds_XP_004338195.1_9599	3.47404	3.8234	3.77472	3.87597	3.44265	3.80596	3.69072	3.70819	0.01747	0.00088
lcl|NW_004457295.1_cds_XP_004334270.1_13494	1.10985	1.71347	1.12685	0.55445	1.93039	1.51783	1.31672	1.33422	0.0175	0.02197
lcl|NW_004457532.1_cds_XP_004341290.1_6200	1.19911	3.18073	2.72904	2.6819	2.13094	2.34882	2.36963	2.38722	0.01759	0.05847
lcl|NW_004457702.1_cds_XP_004356502.1_874	4.32694	4.61028	4.22544	3.67836	4.77177	4.76608	4.38755	4.4054	0.01785	0.00069
lcl|NW_004457313.1_cds_XP_004334820.1_12837	5.37244	5.11667	5.07862	5.36223	4.94695	5.31219	5.18924	5.20712	0.01788	0.00032
lcl|NW_004457712.1_cds_XP_004367841.1_218	5.05074	5.11712	5.04999	5.06694	5.05454	5.15064	5.07262	5.0907	0.01809	2e-05
lcl|NW_004457618.1_cds_XP_004367511.1_3303	5.61559	5.2132	5.32792	5.36569	5.50655	5.33918	5.38557	5.40381	0.01824	0.00049
lcl|NW_004457592.1_cds_XP_004345975.1_4420	4.825	4.45967	4.33054	4.89919	4.38121	4.38978	4.53841	4.55673	0.01832	0.00106
lcl|NW_004457462.1_cds_XP_004340062.1_7715	3.56124	3.69434	3.6951	4.34859	3.36126	3.29586	3.65023	3.66857	0.01834	0.00015
lcl|NW_004457442.1_cds_XP_004339550.1_8421	4.11584	4.71184	4.041	4.60198	4.2493	4.07296	4.28956	4.30808	0.01852	0.00244
lcl|NW_004457477.1_cds_XP_004340442.1_7369	4.71854	4.67682	4.86921	4.91123	4.56329	4.84619	4.75486	4.77357	0.01871	0.00015
lcl|NW_004457538.1_cds_XP_004341828.1_6108	12.7338	12.6526	12.692	12.5681	12.8036	12.7629	12.6928	12.7115	0.01872	0
lcl|NW_004457490.1_cds_XP_004340620.1_7177	1.82249	1.05128	1.53636	2.39482	0.55445	1.51735	1.47004	1.48887	0.01883	0.02265
lcl|NW_004457442.1_cds_XP_004339210.1_8081	4.9582	5.09153	5.11006	4.70056	5.39335	5.1229	5.05326	5.07227	0.019	9e-05
lcl|NW_004457283.1_cds_XP_004334088.1_13668	3.93104	4.41936	4.10771	4.20971	4.29696	4.00855	4.15271	4.17174	0.01903	0.00118
lcl|NW_004457712.1_cds_XP_004367929.1_306	8.08136	7.802	8.02227	7.70943	8.14381	8.11015	7.96854	7.98779	0.01925	0.00011
lcl|NW_004457618.1_cds_XP_004367594.1_3386	4.05618	4.10157	4.1064	3.88086	3.95792	4.48388	4.08805	4.10755	0.0195	2e-05
lcl|NW_004457406.1_cds_XP_004338084.1_9744	7.08106	7.12508	7.26065	6.92166	7.37404	7.23024	7.1556	7.17531	0.01972	6e-05
lcl|NW_004457486.1_cds_XP_004340503.1_7230	4.85977	4.80949	4.47667	5.07191	4.60615	4.5271	4.71531	4.73505	0.01974	0.00065
lcl|NW_004457702.1_cds_XP_004356717.1_1089	7.35209	7.49404	7.32318	7.34071	7.2697	7.61827	7.38977	7.40956	0.01979	5e-05
lcl|NW_004457524.1_cds_XP_004341190.1_6628	3.72531	4.14832	4.15271	3.89426	4.44923	3.74237	4.00878	4.02862	0.01984	0.00125
lcl|NW_004457702.1_cds_XP_004356536.1_908	4.55547	4.247	4.33214	4.7019	4.25494	4.23741	4.3782	4.39808	0.01988	0.00044
lcl|NW_004457270.1_cds_XP_004333858.1_13830	6.06372	6.28938	5.93505	6.15454	6.14717	6.0467	6.09605	6.11614	0.02009	0.00029
lcl|NW_004457297.1_cds_XP_004334396.1_13454	1.51103	0.55445	2.03051	1.02549	1.03426	2.09731	1.36533	1.38569	0.02036	0.08732
lcl|NW_004457442.1_cds_XP_004339226.1_8097	8.87255	8.92972	8.97602	8.78247	8.99032	9.06666	8.92609	8.94648	0.02039	1e-05
lcl|NW_004457442.1_cds_XP_004339384.1_8255	4.89262	4.46035	4.28173	4.59106	4.53776	4.56757	4.5449	4.56546	0.02056	0.00159
lcl|NW_004457712.1_cds_XP_004368036.1_413	7.76723	7.66242	7.44581	7.64441	7.6301	7.66308	7.62515	7.64586	0.02071	0.00015
lcl|NW_004457380.1_cds_XP_004337192.1_10622	3.17894	3.47557	3.91114	3.45505	3.51344	3.6594	3.52188	3.54263	0.02074	0.00363
lcl|NW_004457344.1_cds_XP_004336131.1_11628	4.51434	4.45845	4.04182	4.35532	4.37732	4.34445	4.3382	4.35903	0.02083	0.00118
lcl|NW_004457464.1_cds_XP_004340073.1_7675	2.48668	2.16595	1.12755	2.39441	1.93132	1.51719	1.92673	1.94764	0.02092	0.04246
lcl|NW_004457329.1_cds_XP_004335618.1_12080	2.29724	3.12345	2.84818	2.39399	2.98554	2.95214	2.75629	2.77722	0.02093	0.00768
lcl|NW_004457252.1_cds_XP_004333062.1_14720	6.50768	6.3759	6.68524	6.46282	6.68137	6.48762	6.52294	6.54394	0.02099	0.00019
lcl|NW_004457380.1_cds_XP_004337191.1_10621	2.48664	3.0198	1.53672	2.39425	2.62291	2.08944	2.34772	2.36887	0.02114	0.03248
lcl|NW_004457516.1_cds_XP_004340943.1_6885	2.65828	2.65183	1.8457	2.40767	2.97344	1.83814	2.38527	2.40642	0.02115	0.01255
lcl|NW_004457532.1_cds_XP_004341456.1_6366	5.27645	5.5813	5.73973	5.67443	5.64119	5.34537	5.53249	5.55366	0.02117	0.0006
lcl|NW_004457654.1_cds_XP_004353045.1_2356	5.48898	5.14054	4.76692	5.30023	5.28417	4.87586	5.13215	5.15342	0.02127	0.00165
lcl|NW_004457592.1_cds_XP_004346020.1_4465	5.24699	5.28277	5.30607	5.48805	5.2886	5.12303	5.27861	5.2999	0.02129	1e-05
lcl|NW_004457554.1_cds_XP_004342244.1_5724	6.06512	6.19622	6.46207	6.23521	6.29087	6.26149	6.24114	6.26252	0.02138	0.00035
lcl|NW_004457313.1_cds_XP_004334747.1_12764	3.56106	3.62555	4.11	4.20726	3.27688	3.8766	3.76553	3.78691	0.02138	0.00211
lcl|NW_004457598.1_cds_XP_004347103.1_3916	3.17699	3.39681	3.7757	2.83327	3.84862	3.73179	3.44983	3.47123	0.02139	0.00256
lcl|NW_004457592.1_cds_XP_004345807.1_4252	2.66864	3.39578	3.22436	3.17763	3.64623	2.52938	3.09626	3.11775	0.02148	0.00499
lcl|NW_004457431.1_cds_XP_004338743.1_9188	8.38002	8.48477	8.47131	8.36463	8.55853	8.4774	8.44536	8.46685	0.02149	2e-05
lcl|NW_004457592.1_cds_XP_004346007.1_4452	4.82467	4.61022	4.84572	4.98642	4.70811	4.65114	4.76021	4.78189	0.02168	0.00025
lcl|NW_004457396.1_cds_XP_004337933.1_9909	5.33736	5.20882	5.26853	4.99007	5.5881	5.30194	5.27157	5.29337	0.0218	5e-05
lcl|NW_004457323.1_cds_XP_004335495.1_12400	6.20497	6.30058	6.30738	5.90448	6.48732	6.48731	6.27098	6.29303	0.02206	3e-05
lcl|NW_004457598.1_cds_XP_004347149.1_3962	3.72502	3.81944	4.15408	3.46333	4.00295	4.299	3.89951	3.92176	0.02225	0.00111
lcl|NW_004457372.1_cds_XP_004336811.1_11022	3.18213	2.90488	3.21202	2.85206	3.42922	3.08485	3.09968	3.12205	0.02237	0.00099
lcl|NW_004457592.1_cds_XP_004345886.1_4331	6.93871	7.01766	6.95129	6.99809	7.144	6.83384	6.96922	6.99197	0.02275	1e-05
lcl|NW_004457654.1_cds_XP_004353213.1_2524	4.28033	3.82031	3.97133	4.60817	3.95062	3.58175	4.02399	4.04685	0.02286	0.00113
lcl|NW_004457518.1_cds_XP_004341068.1_6761	10.9611	10.8917	10.943	10.7748	10.9811	11.1089	10.9319	10.955	0.02301	0
lcl|NW_004457288.1_cds_XP_004334157.1_13598	2.07946	0.55445	2.11507	0.55445	2.13726	2.12681	1.58299	1.60617	0.02318	0.09135
lcl|NW_004457380.1_cds_XP_004337200.1_10630	4.17103	3.68271	3.8441	4.2653	3.72198	3.7805	3.89928	3.9226	0.02331	0.00135
lcl|NW_004457652.1_cds_XP_004352690.1_2576	3.65959	2.9154	3.43927	3.31137	3.01984	3.75312	3.33809	3.36144	0.02335	0.00434
lcl|NW_004457245.1_cds_XP_004332905.1_14828	2.30332	2.89933	2.51309	1.76376	3.34583	2.677	2.57191	2.59553	0.02362	0.00457
lcl|NW_004457610.1_cds_XP_004348365.1_3777	5.5942	5.30496	5.69423	5.54763	5.50935	5.60762	5.53113	5.55487	0.02374	0.00044
lcl|NW_004457269.1_cds_XP_004333769.1_13916	4.67636	5.01301	4.91908	4.89453	4.94875	4.83642	4.86948	4.89323	0.02375	0.00042
lcl|NW_004457592.1_cds_XP_004345828.1_4273	6.70372	6.59727	6.64559	6.897	6.49005	6.63152	6.64886	6.67286	0.02399	2e-05
lcl|NW_004457522.1_cds_XP_004341173.1_6640	4.89322	5.21368	5.04697	4.98661	5.17476	5.06518	5.05129	5.07552	0.02423	0.00034
lcl|NW_004457442.1_cds_XP_004339678.1_8549	5.41925	4.90057	5.16945	5.29267	5.17637	5.09349	5.16309	5.18751	0.02442	0.00084
lcl|NW_004457384.1_cds_XP_004337418.1_10335	4.71492	4.57448	4.65541	4.69998	4.70958	4.60938	4.64827	4.67298	0.02471	8e-05
lcl|NW_004457435.1_cds_XP_004338890.1_8843	3.9949	3.22015	3.98206	3.8799	3.65694	3.73457	3.73237	3.75714	0.02477	0.00468
lcl|NW_004457592.1_cds_XP_004345982.1_4427	3.64312	3.55298	4.16784	3.87807	3.90426	3.65601	3.78798	3.81278	0.0248	0.00255
lcl|NW_004457657.1_cds_XP_004353296.1_2007	6.77876	7.01053	6.58202	6.57822	6.88438	6.98413	6.79044	6.81558	0.02514	0.00033
lcl|NW_004457654.1_cds_XP_004353016.1_2327	8.54752	8.40589	8.51154	8.33336	8.6197	8.58788	8.48832	8.51365	0.02533	3e-05
lcl|NW_004457313.1_cds_XP_004334731.1_12748	2.65299	2.51055	2.34031	3.1723	2.32091	2.08729	2.50128	2.52683	0.02555	0.0013
lcl|NW_004457586.1_cds_XP_004344790.1_4765	3.80338	3.01136	2.83318	4.07848	2.97009	2.67605	3.21597	3.24154	0.02557	0.00849
lcl|NW_004457620.1_cds_XP_004349612.1_3223	2.80351	3.311	2.33802	2.39251	3.18593	2.9512	2.81751	2.84321	0.0257	0.0098
lcl|NW_004457712.1_cds_XP_004368149.1_526	7.78105	7.55979	7.62343	7.71192	7.59492	7.73606	7.65476	7.68097	0.02621	7e-05
lcl|NW_004457640.1_cds_XP_004351673.1_2906	2.4886	0.55445	2.29151	0.55445	2.55016	2.31039	1.77819	1.805	0.02681	0.10156
lcl|NW_004457313.1_cds_XP_004334634.1_12651	5.19374	5.16618	5.38238	5.22259	5.28843	5.31182	5.24743	5.27428	0.02684	0.00017
lcl|NW_004457617.1_cds_XP_004348724.1_3527	2.65404	3.31059	2.52758	3.45175	2.62277	2.49823	2.83074	2.85758	0.02685	0.00727
lcl|NW_004457668.1_cds_XP_004353386.1_1896	8.48159	8.56688	8.23678	8.44909	8.54	8.37676	8.42842	8.45528	0.02686	0.00014
lcl|NW_004457638.1_cds_XP_004351525.1_2962	3.2174	2.95638	2.94029	2.39497	3.34187	3.45921	3.03803	3.06535	0.02732	0.00087
lcl|NW_004457442.1_cds_XP_004339355.1_8226	2.94268	3.39338	3.21456	4.36365	3.17684	2.09448	3.18354	3.21166	0.02812	0.00169
lcl|NW_004457712.1_cds_XP_004367939.1_316	2.08013	2.78634	3.10561	2.84257	2.13534	3.07917	2.65736	2.68569	0.02834	0.01275
lcl|NW_004457291.1_cds_XP_004334240.1_13560	2.0792	1.42026	1.85544	2.39379	1.93166	1.11453	1.78497	1.81333	0.02836	0.01154
lcl|NW_004457262.1_cds_XP_004333322.1_14430	2.08232	1.71137	2.10531	1.75998	2.12911	2.09651	1.96633	1.9952	0.02886	0.00419
lcl|NW_004457554.1_cds_XP_004342143.1_5623	5.42037	5.03869	5.37869	5.49226	5.19636	5.23618	5.27925	5.30827	0.02901	0.00052
lcl|NW_004457721.1_cds_XP_004358048.1_142	6.87143	7.27529	7.0467	6.99458	7.07783	7.20829	7.06448	7.09357	0.02909	0.00027
lcl|NW_004457407.1_cds_XP_004338110.1_9645	1.82747	1.41418	1.52903	0.55445	2.46527	1.83877	1.59023	1.6195	0.02927	0.00595
lcl|NW_004457554.1_cds_XP_004342133.1_5613	7.43503	7.39382	7.28308	7.43905	7.3112	7.44954	7.37064	7.39993	0.02929	4e-05
lcl|NW_004457681.1_cds_XP_004354050.1_1403	5.68514	5.43156	5.40012	5.42487	5.30549	5.87453	5.50561	5.53496	0.02936	0.00027
lcl|NW_004457391.1_cds_XP_004337777.1_10127	3.17753	2.78768	3.43317	4.05202	2.13918	3.29564	3.13279	3.16228	0.02949	0.00357
lcl|NW_004457584.1_cds_XP_004344080.1_5085	4.8252	4.33553	4.76963	4.98877	4.64025	4.39028	4.64345	4.6731	0.02965	0.00111
lcl|NW_004457390.1_cds_XP_004337550.1_10165	3.28433	2.90798	4.16426	3.68319	3.27395	3.48922	3.45219	3.48212	0.02993	0.01143
lcl|NW_004457313.1_cds_XP_004335085.1_13102	5.0217	5.18958	5.54308	5.55155	5.19645	5.09621	5.25145	5.2814	0.02995	0.00086
lcl|NW_004457343.1_cds_XP_004336088.1_11833	4.42266	5.0393	4.77247	5.06925	4.38257	4.87251	4.74481	4.77478	0.02997	0.00141
lcl|NW_004457596.1_cds_XP_004346468.1_4054	4.62079	5.02851	5.18589	4.87765	4.71546	5.3325	4.94506	4.97521	0.03015	0.00116
lcl|NW_004457260.1_cds_XP_004333136.1_14500	1.51076	1.95605	1.85026	1.75473	2.13381	1.51966	1.77236	1.80273	0.03037	0.00569
lcl|NW_004457702.1_cds_XP_004356498.1_870	4.71545	4.71347	4.65323	4.80339	4.64171	4.72897	4.69405	4.72469	0.03064	2e-05
lcl|NW_004457313.1_cds_XP_004334882.1_12899	3.64272	3.47706	3.69663	3.44742	3.51842	3.9429	3.60547	3.63625	0.03077	0.00034
lcl|NW_004457671.1_cds_XP_004353502.1_1706	4.4279	4.28863	3.75753	4.61184	4.00138	3.95334	4.15802	4.18885	0.03083	0.0024
lcl|NW_004457313.1_cds_XP_004335105.1_13122	4.32655	3.62587	4.61354	4.20535	4.16448	4.28866	4.18865	4.2195	0.03084	0.00487
lcl|NW_004457586.1_cds_XP_004344904.1_4879	3.42423	3.30737	3.87244	3.45827	3.45043	3.78801	3.53468	3.56557	0.03089	0.00237
lcl|NW_004457538.1_cds_XP_004341680.1_5960	5.84128	5.80132	5.391	5.54208	6.06438	5.52009	5.67787	5.70885	0.03098	0.00064
lcl|NW_004457319.1_cds_XP_004335219.1_12544	2.08366	1.95115	3.09545	2.41041	2.97229	1.84053	2.37675	2.40774	0.03099	0.02235
lcl|NW_004457596.1_cds_XP_004346532.1_4118	5.41924	4.92947	5.52538	5.22145	5.07938	5.66749	5.29136	5.32277	0.03141	0.0012
lcl|NW_004457313.1_cds_XP_004335031.1_13048	1.10975	1.71361	0.55445	0.55445	1.401	1.51744	1.12594	1.15763	0.03169	0.07816
lcl|NW_004457693.1_cds_XP_004355015.1_1297	8.32958	8.29779	8.18343	8.23151	8.35789	8.31659	8.27027	8.30199	0.03173	3e-05
lcl|NW_004457421.1_cds_XP_004338438.1_9314	4.42463	4.37692	4.6459	4.21527	4.79693	4.53053	4.48248	4.51424	0.03176	0.00034
lcl|NW_004457702.1_cds_XP_004356497.1_869	1.11072	1.05058	1.531	0.55445	1.39756	1.83579	1.23076	1.2626	0.03184	0.01474
lcl|NW_004457308.1_cds_XP_004334576.1_13199	1.8232	2.34727	2.1121	1.7531	2.31541	2.3105	2.09419	2.12634	0.03215	0.0052
lcl|NW_004457380.1_cds_XP_004337157.1_10587	2.30045	2.34558	2.10708	2.40462	2.13092	2.31418	2.25103	2.28324	0.0322	0.00105
lcl|NW_004457429.1_cds_XP_004338531.1_9235	5.02135	5.09107	5.35527	5.07093	5.48911	5.00437	5.1559	5.18814	0.03224	0.00039
lcl|NW_004457391.1_cds_XP_004337711.1_10061	5.5759	5.8169	5.92386	6.08822	5.55723	5.76937	5.77222	5.80494	0.03272	0.00032
lcl|NW_004457712.1_cds_XP_004367893.1_270	3.56522	2.9058	3.09968	3.18833	3.17675	3.30381	3.19023	3.22296	0.03273	0.00374
lcl|NW_004457592.1_cds_XP_004345914.1_4359	6.51888	6.77636	6.26563	6.49477	6.74509	6.41978	6.52029	6.55321	0.03292	0.00051
lcl|NW_004457435.1_cds_XP_004338875.1_8828	3.93087	4.24668	4.52279	3.8787	4.73635	4.18419	4.23345	4.26641	0.03297	0.00163
lcl|NW_004457653.1_cds_XP_004352707.1_2568	6.98731	6.90515	6.66132	6.84437	6.86476	6.94582	6.85126	6.88498	0.03372	0.0002
lcl|NW_004457396.1_cds_XP_004337869.1_9845	7.66256	7.53245	7.70837	7.52825	7.71494	7.76205	7.63446	7.66841	0.03395	5e-05
lcl|NW_004457268.1_cds_XP_004333559.1_14055	3.1774	2.6557	2.33909	2.835	2.62492	2.81441	2.72407	2.75811	0.03405	0.00795
lcl|NW_004457586.1_cds_XP_004344721.1_4696	6.1513	6.2885	6.2488	6.08099	6.32379	6.38616	6.22953	6.26365	0.03411	4e-05
lcl|NW_004457554.1_cds_XP_004342339.1_5819	7.88951	7.91448	7.90099	7.96075	7.99837	7.84842	7.90166	7.93584	0.03418	0
lcl|NW_004457638.1_cds_XP_004351596.1_3033	8.0493	8.16418	8.18852	7.87697	8.19267	8.43573	8.134	8.16846	0.03446	3e-05
lcl|NW_004457380.1_cds_XP_004337002.1_10432	4.75355	4.24634	4.04542	4.35133	3.95811	4.84021	4.34844	4.38321	0.03478	0.00234
lcl|NW_004457554.1_cds_XP_004342199.1_5679	4.71506	4.98546	5.13973	5.2933	5.00162	4.65024	4.94675	4.98172	0.03497	0.00063
lcl|NW_004457442.1_cds_XP_004339277.1_8148	4.32662	3.82348	3.84896	3.87554	4.42337	3.80572	3.99969	4.03488	0.03519	0.00167
lcl|NW_004457592.1_cds_XP_004346022.1_4467	3.65348	3.68431	3.31699	3.19949	3.42284	4.13851	3.55159	3.58695	0.03535	0.0011
lcl|NW_004457314.1_cds_XP_004335145.1_12614	5.98808	5.58449	5.84513	5.99573	5.83985	5.68828	5.8059	5.84129	0.03539	0.00041
lcl|NW_004457367.1_cds_XP_004336632.1_11156	4.05638	4.15128	3.69157	3.68311	4.25172	4.07096	3.96641	4.00193	0.03552	0.00125
lcl|NW_004457671.1_cds_XP_004353513.1_1717	4.54408	3.73659	4.18495	4.21035	4.41681	3.94508	4.15521	4.19075	0.03554	0.00314
lcl|NW_004457453.1_cds_XP_004339933.1_7759	4.82646	4.19881	4.16166	4.4836	4.41717	4.39332	4.39565	4.43137	0.03572	0.0024
lcl|NW_004457343.1_cds_XP_004336040.1_11785	3.93041	3.88358	3.69627	4.2068	4.11543	3.29518	3.83675	3.87247	0.03572	0.00035
lcl|NW_004457435.1_cds_XP_004338897.1_8850	3.60508	3.47394	3.91346	3.44009	3.33273	4.32705	3.66416	3.69996	0.0358	0.00126
lcl|NW_004457554.1_cds_XP_004342223.1_5703	4.46813	4.92931	4.91732	4.98506	4.709	4.72815	4.77158	4.8074	0.03582	0.00101
lcl|NW_004457532.1_cds_XP_004341494.1_6403	2.80317	2.65574	3.43396	2.39116	2.87661	3.73275	2.96429	3.00017	0.03588	0.00642
lcl|NW_004457498.1_cds_XP_004340724.1_7063	3.56156	3.12358	3.22574	3.45043	2.62353	3.94467	3.30363	3.33954	0.03592	0.0016
lcl|NW_004457319.1_cds_XP_004335214.1_12539	3.38179	3.12409	4.11077	3.87628	3.65928	3.18894	3.53889	3.57483	0.03595	0.0069
lcl|NW_004457313.1_cds_XP_004334886.1_12903	4.67735	4.77822	5.01435	4.98762	4.86095	4.72958	4.82331	4.85938	0.03608	0.00043
lcl|NW_004457618.1_cds_XP_004367651.1_3443	4.59721	3.88346	4.73336	3.87728	4.57221	4.87292	4.40468	4.4408	0.03612	0.00356
lcl|NW_004457376.1_cds_XP_004336950.1_10816	5.24714	4.87082	4.84646	4.89699	5.05307	5.12339	4.98814	5.02448	0.03634	0.00068
lcl|NW_004457724.1_cds_XP_004358089.1_114	8.52345	8.5845	8.58615	8.49325	8.69928	8.61123	8.5647	8.60125	0.03655	1e-05
lcl|NW_004457732.1_cds_XP_004358279.1_27	1.11111	1.41845	1.53055	1.75755	1.29581	1.1172	1.35337	1.39019	0.03682	0.00847
lcl|NW_004457380.1_cds_XP_004337015.1_10445	2.9268	2.14854	2.24511	3.54836	2.32013	1.56299	2.44015	2.47716	0.03701	0.00992
lcl|NW_004457712.1_cds_XP_004368193.1_570	5.37228	5.5664	5.52434	5.71258	5.45235	5.40945	5.48768	5.5248	0.03712	0.00012
lcl|NW_004457242.1_cds_XP_004332826.1_14956	1.51354	1.04905	2.10483	0.55445	2.12698	2.09784	1.55581	1.59309	0.03728	0.03646
lcl|NW_004457431.1_cds_XP_004338608.1_9053	2.80301	3.12417	3.11381	3.44698	2.75679	2.94992	3.01367	3.05123	0.03757	0.00122
lcl|NW_004457586.1_cds_XP_004344874.1_4849	3.64791	2.78379	2.3254	2.85227	2.61318	3.40536	2.91903	2.95694	0.03791	0.01719
lcl|NW_004457356.1_cds_XP_004336326.1_11454	4.42352	4.41921	4.73039	4.21053	4.67322	4.80451	4.52437	4.56276	0.03838	0.00052
lcl|NW_004457442.1_cds_XP_004339641.1_8512	2.94002	3.3104	3.22357	3.45281	3.18376	2.953	3.158	3.19653	0.03853	0.00125
lcl|NW_004457372.1_cds_XP_004336801.1_11012	4.93634	4.88975	4.54798	4.83106	4.84168	4.81713	4.79136	4.82996	0.0386	0.00065
lcl|NW_004457712.1_cds_XP_004367990.1_367	3.47381	3.76067	3.61565	3.44609	3.78852	3.73177	3.61671	3.65546	0.03875	0.00052
lcl|NW_004457532.1_cds_XP_004341537.1_6446	4.27616	4.61059	4.05049	4.47383	4.57361	4.00613	4.31241	4.35119	0.03878	0.00142
lcl|NW_004457573.1_cds_XP_004342932.1_5311	6.25954	6.43631	6.43773	6.43864	6.47286	6.33845	6.37786	6.41665	0.03879	9e-05
lcl|NW_004457466.1_cds_XP_004340327.1_7634	4.22574	3.47585	3.60824	4.05757	3.35811	4.01054	3.76994	3.80874	0.0388	0.00374
lcl|NW_004457538.1_cds_XP_004341761.1_6041	5.10985	4.92931	5.16864	5.29352	5.0277	5.00304	5.06927	5.10809	0.03882	0.0002
lcl|NW_004457384.1_cds_XP_004337456.1_10372	6.03432	6.13618	6.15234	5.95245	6.02038	6.46664	6.10762	6.14649	0.03887	4e-05
lcl|NW_004457641.1_cds_XP_004352102.1_2819	4.2241	3.31141	3.69696	4.0504	3.9057	3.39355	3.74416	3.78322	0.03906	0.00495
lcl|NW_004457313.1_cds_XP_004334841.1_12858	6.73987	6.67736	6.58867	6.86708	6.71209	6.54412	6.66863	6.70776	0.03913	4e-05
lcl|NW_004457599.1_cds_XP_004347250.1_3890	3.38988	3.61629	3.82069	3.70075	3.57394	3.66979	3.60895	3.64816	0.03921	0.00119
lcl|NW_004457538.1_cds_XP_004341744.1_6024	6.40598	6.5253	6.34536	6.19255	6.59602	6.60575	6.42555	6.46477	0.03923	7e-05
lcl|NW_004457532.1_cds_XP_004341548.1_6457	6.29963	6.61387	6.50159	6.27862	6.56086	6.69332	6.4717	6.51093	0.03924	0.0002
lcl|NW_004457380.1_cds_XP_004337229.1_10659	1.65361	2.26675	2.85876	2.1873	1.94375	2.76587	2.25971	2.29897	0.03927	0.02289
lcl|NW_004457365.1_cds_XP_004336586.1_11201	6.42986	6.24353	6.32988	6.19537	6.54055	6.38515	6.33442	6.37369	0.03927	7e-05
lcl|NW_004457398.1_cds_XP_004337943.1_9816	8.85864	8.87784	8.73975	8.72056	8.92719	8.94681	8.82541	8.86485	0.03944	2e-05
lcl|NW_004457532.1_cds_XP_004341292.1_6202	1.10936	1.71415	2.11843	0.55445	1.69214	2.81426	1.64731	1.68695	0.03964	0.03025
lcl|NW_004457437.1_cds_XP_004338971.1_8782	4.60174	5.03189	4.87171	4.80826	4.78145	5.03467	4.83511	4.87479	0.03968	0.00067
lcl|NW_004457574.1_cds_XP_004367485.1_5290	5.89105	5.97917	6.09242	5.81444	6.20371	6.06359	5.98755	6.02725	0.0397	9e-05
lcl|NW_004457496.1_cds_XP_004340674.1_7109	4.55517	4.29242	4.48001	4.47428	4.53724	4.43521	4.44253	4.48224	0.03971	0.00031
lcl|NW_004457599.1_cds_XP_004347247.1_3887	3.28736	3.21755	2.68732	3.46301	3.17675	2.67185	3.06408	3.10387	0.03979	0.0038
lcl|NW_004457415.1_cds_XP_004338378.1_9482	3.0659	3.01781	2.52109	3.18567	2.86886	2.67052	2.86827	2.90835	0.04008	0.00367
lcl|NW_004457464.1_cds_XP_004340101.1_7703	5.37007	5.71486	5.49446	5.20193	5.75019	5.74763	5.52647	5.56658	0.04012	0.00033
lcl|NW_004457702.1_cds_XP_004356766.1_1138	4.27653	4.33602	4.33225	3.87684	4.42248	4.76604	4.31493	4.35512	0.04018	2e-05
lcl|NW_004457363.1_cds_XP_004336432.1_11339	6.00318	6.20906	6.18322	6.03574	6.17054	6.30976	6.13182	6.17202	0.04019	0.00011
lcl|NW_004457369.1_cds_XP_004336701.1_11090	3.47429	3.02035	2.85073	2.8352	3.44193	3.18938	3.11512	3.1555	0.04038	0.00355
lcl|NW_004457364.1_cds_XP_004336534.1_11276	3.93067	3.31109	3.91705	3.67925	3.72386	3.87701	3.7196	3.76004	0.04044	0.003
lcl|NW_004457586.1_cds_XP_004344701.1_4676	2.80397	3.01977	2.1156	3.17738	1.93132	2.9524	2.64645	2.68704	0.04059	0.01045
lcl|NW_004457380.1_cds_XP_004337151.1_10581	7.13203	7.21486	7.00257	7.19369	7.16327	7.11442	7.11649	7.15713	0.04064	8e-05
lcl|NW_004457442.1_cds_XP_004339664.1_8535	4.63738	4.8101	4.81058	4.47452	5.10369	4.8019	4.75268	4.79337	0.04068	0.00015
lcl|NW_004457654.1_cds_XP_004353198.1_2509	4.71462	4.33657	4.98647	4.89418	4.50149	4.76427	4.67922	4.71998	0.04076	0.00162
lcl|NW_004457681.1_cds_XP_004354047.1_1400	4.78909	4.57415	4.52454	4.59314	4.38235	5.03457	4.62926	4.67002	0.04077	0.00031
lcl|NW_004457380.1_cds_XP_004337147.1_10577	4.97476	4.6168	4.7514	4.58341	4.77232	5.11022	4.78099	4.82198	0.04099	0.00048
lcl|NW_004457415.1_cds_XP_004338288.1_9392	6.17802	6.26682	6.21155	6.07658	6.20548	6.49904	6.2188	6.26036	0.04157	2e-05
lcl|NW_004457415.1_cds_XP_004338297.1_9401	4.33642	4.76804	4.14834	4.83173	4.65577	3.89002	4.4176	4.45918	0.04158	0.00172
lcl|NW_004457620.1_cds_XP_004349571.1_3182	3.24438	2.77586	2.5815	3.18063	2.50422	3.04186	2.86724	2.9089	0.04166	0.00468
lcl|NW_004457554.1_cds_XP_004342196.1_5676	6.45195	6.30054	6.15524	6.22861	6.40944	6.39513	6.30258	6.34439	0.04181	0.00018
lcl|NW_004457313.1_cds_XP_004335100.1_13117	3.38182	3.31132	2.53096	3.1734	2.98778	3.18902	3.0747	3.11673	0.04203	0.00777
lcl|NW_004457712.1_cds_XP_004368307.1_684	4.99003	5.01255	5.04778	4.89709	5.12763	5.15196	5.01679	5.0589	0.04211	1e-05
lcl|NW_004457323.1_cds_XP_004335416.1_12321	1.93144	1.78884	1.27871	0.89386	1.6197	2.61179	1.66633	1.70845	0.04212	0.01385
lcl|NW_004457466.1_cds_XP_004340170.1_7476	4.22454	4.84047	4.52362	4.47655	4.11462	5.1242	4.52954	4.57179	0.04225	0.00154
lcl|NW_004457297.1_cds_XP_004334312.1_13370	2.48638	2.50998	2.69786	2.83694	2.31894	2.66521	2.56474	2.60703	0.04229	0.00068
lcl|NW_004457710.1_cds_XP_004357174.1_742	5.65462	5.63818	5.69427	5.65957	5.74897	5.70698	5.66236	5.70517	0.04282	1e-05
lcl|NW_004457681.1_cds_XP_004354053.1_1406	3.72528	3.30699	4.26173	4.49654	3.428	3.49829	3.76467	3.80761	0.04294	0.00534
lcl|NW_004457641.1_cds_XP_004352071.1_2788	3.38294	2.5096	1.85436	2.39518	2.98466	2.49865	2.5823	2.62616	0.04386	0.02816
lcl|NW_004457343.1_cds_XP_004335951.1_11696	3.53438	3.15206	2.45126	2.83439	2.86198	3.57303	3.0459	3.0898	0.0439	0.01067
lcl|NW_004457538.1_cds_XP_004341737.1_6017	6.34588	6.38654	6.21297	6.11483	6.37961	6.58426	6.31513	6.35957	0.04443	7e-05
lcl|NW_004457313.1_cds_XP_004334798.1_12815	3.06483	2.16527	2.69318	2.84217	2.13554	3.07901	2.64109	2.68557	0.04448	0.00962
lcl|NW_004457356.1_cds_XP_004336332.1_11460	3.47588	3.69307	3.42706	4.05898	3.27243	3.39813	3.53201	3.57651	0.04451	0.00054
lcl|NW_004457262.1_cds_XP_004333323.1_14431	1.5091	1.05155	1.85764	1.74709	1.69222	1.11381	1.47277	1.51771	0.04494	0.02421
lcl|NW_004457364.1_cds_XP_004336494.1_11236	4.67652	5.1905	4.8837	5.2212	4.97551	4.68914	4.9169	4.96195	0.04505	0.00092
lcl|NW_004457669.1_cds_XP_004353486.1_1875	5.13865	4.74631	5.07812	5.14893	4.9466	5.00383	4.9877	5.03312	0.04543	0.0006
lcl|NW_004457516.1_cds_XP_004340913.1_6855	3.81709	4.06757	3.41699	4.05218	3.79074	3.5952	3.76722	3.81271	0.04549	0.00252
lcl|NW_004457442.1_cds_XP_004339629.1_8500	4.16995	4.71371	4.1698	4.20618	4.25557	4.72819	4.35115	4.39665	0.04549	0.00173
lcl|NW_004457391.1_cds_XP_004337692.1_10042	2.93913	3.0203	2.11784	1.74775	3.27667	3.18955	2.69243	2.73799	0.04556	0.01127
lcl|NW_004457532.1_cds_XP_004341528.1_6437	5.19384	5.26007	5.47807	4.89707	5.56376	5.60796	5.31066	5.35626	0.0456	0.00026
lcl|NW_004457592.1_cds_XP_004345815.1_4260	2.66176	2.501	2.51273	2.85701	2.12759	2.82775	2.5585	2.60411	0.04562	0.00041
lcl|NW_004457532.1_cds_XP_004341613.1_6522	2.29776	2.90772	3.10755	3.17961	2.31689	2.95362	2.77101	2.81671	0.0457	0.00764
lcl|NW_004457611.1_cds_XP_004348481.1_3625	2.29877	2.50816	2.6906	2.84522	3.27005	1.51955	2.49918	2.54494	0.04576	0.00205
lcl|NW_004457396.1_cds_XP_004337852.1_9828	4.41512	4.43468	4.47114	4.58726	4.45221	4.41873	4.44031	4.48607	0.04576	1e-05
lcl|NW_004457321.1_cds_XP_004335268.1_12480	2.07962	1.0512	2.33496	2.39584	1.68979	1.51774	1.82193	1.86779	0.04586	0.04338
lcl|NW_004457532.1_cds_XP_004341542.1_6451	4.9272	5.18928	5.10447	5.22806	5.12437	5.00623	5.07365	5.11955	0.04591	0.00023
lcl|NW_004457532.1_cds_XP_004341519.1_6428	3.86382	3.02034	3.52632	3.87716	3.27684	3.39423	3.47016	3.51608	0.04592	0.00495
lcl|NW_004457384.1_cds_XP_004337437.1_10354	4.46955	4.53613	4.42655	4.80838	4.41892	4.34307	4.47741	4.52346	0.04605	5e-05
lcl|NW_004457702.1_cds_XP_004356772.1_1144	4.75359	4.2463	4.97963	5.15261	4.16079	4.80477	4.65984	4.70605	0.04621	0.00216
lcl|NW_004457417.1_cds_XP_004338415.1_9351	2.48881	2.16058	1.12337	0.55445	3.26018	2.09731	1.92425	1.97065	0.04639	0.04282
lcl|NW_004457343.1_cds_XP_004335912.1_11657	6.09374	6.09852	5.98249	5.95246	6.16911	6.19247	6.05825	6.10468	0.04643	4e-05
lcl|NW_004457710.1_cds_XP_004357181.1_748	4.46802	4.95772	5.19761	4.59169	5.07907	5.09372	4.87445	4.92149	0.04704	0.00193
lcl|NW_004457584.1_cds_XP_004344182.1_5187	3.56211	3.21982	3.33004	2.39538	3.51483	4.34297	3.37065	3.41773	0.04707	0.00089
lcl|NW_004457712.1_cds_XP_004367978.1_355	7.80728	7.74633	7.83569	7.66944	8.00911	7.85205	7.79643	7.84353	0.0471	1e-05
lcl|NW_004457610.1_cds_XP_004348352.1_3764	2.94463	3.47233	3.09671	3.19286	3.26233	3.20039	3.17122	3.21853	0.0473	0.00244
lcl|NW_004457343.1_cds_XP_004336054.1_11799	2.80318	2.65573	3.11308	3.17362	2.8766	2.66405	2.85733	2.90476	0.04743	0.00222
lcl|NW_004457586.1_cds_XP_004344579.1_4554	3.47573	3.3952	2.69423	3.45453	3.58589	2.66743	3.18838	3.23595	0.04757	0.006
lcl|NW_004457386.1_cds_XP_004337484.1_10272	5.46468	5.63857	5.79312	5.54543	5.82715	5.66682	5.63212	5.6798	0.04768	0.00028
lcl|NW_004457453.1_cds_XP_004340022.1_7847	4.22598	4.45853	4.5177	4.35487	4.41767	4.57292	4.40074	4.44848	0.04775	0.00041
lcl|NW_004457424.1_cds_XP_004338487.1_9283	4.63801	4.37821	3.91632	4.2088	4.73924	4.12779	4.31085	4.35861	0.04776	0.00239
lcl|NW_004457380.1_cds_XP_004337234.1_10664	5.41908	5.65588	5.63452	5.60296	5.75009	5.49989	5.56982	5.61765	0.04782	0.00018
lcl|NW_004457442.1_cds_XP_004339189.1_8060	1.10985	1.42	1.53553	0.55445	2.1366	1.51784	1.35513	1.40296	0.04784	0.00868
lcl|NW_004457618.1_cds_XP_004367629.1_3421	3.79392	3.22058	3.61337	3.17426	3.58987	4.00733	3.54262	3.59049	0.04787	0.00227
lcl|NW_004457313.1_cds_XP_004334816.1_12833	6.03487	6.14809	5.9965	5.95488	6.08262	6.28685	6.05982	6.10812	0.0483	6e-05
lcl|NW_004457308.1_cds_XP_004334562.1_13185	4.55572	4.67973	4.69316	4.703	4.80171	4.56939	4.64287	4.69136	0.0485	9e-05
lcl|NW_004457724.1_cds_XP_004358071.1_96	8.61428	8.54829	8.39312	8.28734	8.77691	8.63735	8.51856	8.5672	0.04864	6e-05
lcl|NW_004457618.1_cds_XP_004367551.1_3343	1.10998	2.16535	1.85273	1.7521	1.68907	1.83291	1.70936	1.75803	0.04867	0.03193
lcl|NW_004457435.1_cds_XP_004338887.1_8840	5.08035	5.26053	4.69696	4.69896	5.20033	5.28513	5.01261	5.06147	0.04886	0.0011
lcl|NW_004457599.1_cds_XP_004347251.1_3891	3.08354	4.10122	3.10776	3.68416	3.3582	3.39727	3.43084	3.47988	0.04903	0.00941
lcl|NW_004457538.1_cds_XP_004341889.1_6166	6.17777	6.19744	6.14084	6.39918	6.21767	6.04636	6.17202	6.22107	0.04905	1e-05
lcl|NW_004457410.1_cds_XP_004338217.1_9621	5.94044	5.78738	6.09242	6.19544	5.95327	5.81878	5.94008	5.98916	0.04908	0.00022
lcl|NW_004457352.1_cds_XP_004336263.1_11507	4.42631	3.75253	4.83018	4.50184	4.40397	4.25052	4.33634	4.38544	0.04911	0.00521
lcl|NW_004457620.1_cds_XP_004349588.1_3199	5.42117	5.28133	5.40008	5.30117	5.46669	5.48282	5.36753	5.41689	0.04937	7e-05
lcl|NW_004457442.1_cds_XP_004339553.1_8424	3.56895	3.93398	3.96716	3.89752	3.83143	3.8894	3.82336	3.87278	0.04942	0.00111
lcl|NW_004457554.1_cds_XP_004342074.1_5555	3.28303	3.94162	4.05005	3.17272	3.96133	4.28893	3.75823	3.80766	0.04943	0.00404
lcl|NW_004457654.1_cds_XP_004352793.1_2104	4.17022	3.997	4.16868	4.47587	4.0653	3.94343	4.11196	4.16154	0.04957	0.0002
lcl|NW_004457391.1_cds_XP_004337663.1_10013	5.23007	5.42787	5.34848	5.42635	5.3225	5.40702	5.33547	5.38529	0.04981	0.00012
lcl|NW_004457654.1_cds_XP_004352736.1_2047	5.84027	6.13581	6.07561	6.19709	6.13195	5.87211	6.01723	6.06705	0.04982	0.00022
lcl|NW_004457712.1_cds_XP_004368143.1_520	3.47401	4.15235	3.69703	3.44701	3.59085	4.4353	3.77447	3.82439	0.04992	0.00279
lcl|NW_004457453.1_cds_XP_004339995.1_7820	5.50984	5.5844	5.47713	5.42782	5.74787	5.54544	5.52379	5.57371	0.04992	3e-05
lcl|NW_004457368.1_cds_XP_004336639.1_11096	2.94607	1.95364	2.1054	2.40784	1.92176	2.82544	2.33504	2.38501	0.04998	0.01703
lcl|NW_004457702.1_cds_XP_004356552.1_924	6.42954	6.49637	6.30522	6.49508	6.39804	6.4886	6.41038	6.46057	0.0502	8e-05
lcl|NW_004457643.1_cds_XP_004352499.1_2701	4.16489	4.44021	4.53874	4.04901	4.4512	4.79457	4.38128	4.43159	0.05031	0.00065
lcl|NW_004457437.1_cds_XP_004338978.1_8789	2.29744	1.05127	2.69605	1.75018	2.13733	2.30856	2.01492	2.06536	0.05044	0.05546
lcl|NW_004457391.1_cds_XP_004337723.1_10073	2.29698	2.78749	2.52919	2.39279	2.87542	2.49726	2.53789	2.58849	0.0506	0.0031
lcl|NW_004457532.1_cds_XP_004341318.1_6228	2.48716	2.78673	2.84567	2.84062	2.47714	2.9537	2.70652	2.75715	0.05064	0.00168
lcl|NW_004457365.1_cds_XP_004336587.1_11202	6.03344	6.0155	6.16274	6.19105	5.92854	6.24413	6.07056	6.12124	0.05068	6e-05
lcl|NW_004457712.1_cds_XP_004367927.1_304	6.72981	6.68643	6.96017	6.60907	7.09556	6.82471	6.79214	6.84311	0.05097	0.00016
lcl|NW_004457668.1_cds_XP_004353396.1_1906	5.30003	5.32557	5.37578	5.15473	5.34747	5.65226	5.33379	5.38482	0.05103	2e-05
lcl|NW_004457654.1_cds_XP_004352798.1_2109	2.80774	3.39212	2.3254	1.75966	3.83349	3.08563	2.84175	2.89292	0.05117	0.01157
lcl|NW_004457280.1_cds_XP_004334047.1_13713	4.92652	4.49878	4.6522	4.98762	4.67454	4.56961	4.6925	4.74392	0.05142	0.00071
lcl|NW_004457313.1_cds_XP_004335141.1_13158	2.93908	3.22061	3.22769	1.74759	3.78703	4.00723	3.12913	3.18061	0.05149	0.00092
lcl|NW_004457350.1_cds_XP_004336218.1_11520	5.89051	5.77194	5.71482	5.95055	5.85578	5.72566	5.79243	5.84399	0.05157	8e-05
lcl|NW_004457582.1_cds_XP_004343629.1_5227	7.19906	7.12481	6.98401	6.83748	7.24018	7.38515	7.10263	7.15427	0.05165	8e-05
lcl|NW_004457518.1_cds_XP_004341140.1_6833	2.48928	2.15815	2.68833	2.85701	2.12721	2.5069	2.44525	2.49704	0.05179	0.00397
lcl|NW_004457390.1_cds_XP_004337581.1_10196	3.17783	2.65539	3.33267	2.83682	3.08935	3.39519	3.0553	3.10712	0.05183	0.00447
lcl|NW_004457428.1_cds_XP_004338513.1_9252	1.88985	1.15427	0.55445	0.55445	1.37805	1.82172	1.19952	1.25141	0.05188	0.08988
lcl|NW_004457431.1_cds_XP_004338739.1_9184	2.65592	2.50798	2.69	1.75518	3.43419	2.82062	2.61796	2.67	0.05203	0.00046
lcl|NW_004457712.1_cds_XP_004368018.1_395	8.62773	8.60247	8.73181	8.64431	8.666	8.80791	8.654	8.70608	0.05207	2e-05
lcl|NW_004457434.1_cds_XP_004338825.1_8965	6.55101	6.64319	6.54653	6.49466	6.59536	6.80781	6.58024	6.63261	0.05237	2e-05
lcl|NW_004457390.1_cds_XP_004337611.1_10226	7.67596	7.49083	7.38034	7.62929	7.43971	7.63529	7.51571	7.5681	0.05239	0.00013
lcl|NW_004457730.1_cds_XP_004358262.1_74	2.29781	2.50924	2.52561	2.39655	2.59446	2.49945	2.44422	2.49682	0.05259	0.0009
lcl|NW_004457284.1_cds_XP_004334115.1_13648	4.86082	4.83623	4.56269	4.70487	4.94485	4.77029	4.75325	4.80667	0.05342	0.0004
lcl|NW_004457343.1_cds_XP_004335906.1_11651	5.02129	4.7462	5.01479	5.14963	5.10226	4.69095	4.92743	4.98095	0.05352	0.00034
lcl|NW_004457262.1_cds_XP_004333358.1_14466	4.22468	3.88326	4.00998	3.8832	4.03022	4.36554	4.03931	4.09299	0.05368	0.00061
lcl|NW_004457343.1_cds_XP_004336032.1_11777	7.84532	7.94399	7.82414	7.72174	8.01409	8.03868	7.87115	7.92484	0.05369	2e-05
lcl|NW_004457431.1_cds_XP_004338609.1_9054	4.0573	3.12245	3.10548	3.68691	3.18151	3.57813	3.42841	3.48218	0.05378	0.00831
lcl|NW_004457620.1_cds_XP_004349634.1_3245	8.34268	8.24258	8.21503	8.1551	8.4204	8.3875	8.26677	8.321	0.05424	2e-05
lcl|NW_004457435.1_cds_XP_004338880.1_8833	3.86415	3.76001	3.61219	3.68006	4.06434	3.65632	3.74545	3.80024	0.0548	0.00038
lcl|NW_004457592.1_cds_XP_004345818.1_4263	3.56162	3.5527	3.69349	4.20988	3.27529	3.48804	3.6026	3.65774	0.05514	0.00016
lcl|NW_004457632.1_cds_XP_004367773.1_3091	4.2676	4.91193	5.0419	4.59253	5.10094	4.6938	4.74048	4.79576	0.05528	0.00254
lcl|NW_004457518.1_cds_XP_004341046.1_6739	3.64388	3.55238	3.60953	3.88155	3.51506	3.57597	3.60193	3.65752	0.0556	5e-05
lcl|NW_004457596.1_cds_XP_004346567.1_4153	2.30301	2.50399	2.10483	2.8544	2.12698	2.09784	2.30394	2.35974	0.0558	0.00249
lcl|NW_004457586.1_cds_XP_004344832.1_4807	2.29742	2.50967	1.53636	2.39482	1.03901	3.07704	2.11449	2.17029	0.0558	0.01897
lcl|NW_004457344.1_cds_XP_004336132.1_11629	2.65402	2.16595	2.6966	3.17732	1.69052	2.81626	2.50552	2.56137	0.05584	0.00458
lcl|NW_004457431.1_cds_XP_004338658.1_9103	5.3717	5.03986	5.61421	5.48567	5.52952	5.17816	5.34192	5.39778	0.05586	0.00097
lcl|NW_004457270.1_cds_XP_004333899.1_13871	8.21132	8.14436	8.33212	8.37642	8.18457	8.29459	8.22927	8.28519	0.05593	4e-05
lcl|NW_004457671.1_cds_XP_004353503.1_1707	3.99483	3.88305	3.98233	4.20983	4.16154	3.65686	3.9534	4.00941	0.05601	8e-05
lcl|NW_004457284.1_cds_XP_004334113.1_13646	1.82197	1.91043	1.53821	2.39194	1.9327	1.11406	1.75687	1.8129	0.05603	0.00406
lcl|NW_004457663.1_cds_XP_004353340.1_1940	4.99147	5.28149	4.60629	5.07566	4.99682	4.97539	4.95975	5.01596	0.05621	0.00155
lcl|NW_004457702.1_cds_XP_004356565.1_937	5.41895	5.32725	5.08152	5.5453	5.24597	5.20569	5.27591	5.33232	0.05642	0.00036
lcl|NW_004457549.1_cds_XP_004341971.1_5865	3.38175	4.04933	3.83088	4.20625	3.698	3.5271	3.75399	3.81045	0.05646	0.00273
lcl|NW_004457442.1_cds_XP_004339407.1_8278	3.86343	3.94166	4.17034	3.67694	4.34211	4.126	3.99181	4.04835	0.05654	0.00053
lcl|NW_004457260.1_cds_XP_004333144.1_14508	5.47819	5.30966	5.33469	5.21953	5.30075	5.77196	5.37418	5.43075	0.05657	0.0001
lcl|NW_004457702.1_cds_XP_004356607.1_979	4.82548	4.71285	4.97973	4.35139	5.10037	5.23667	4.83935	4.89614	0.05679	0.00026
lcl|NW_004457329.1_cds_XP_004335639.1_12101	5.05153	5.36931	5.25086	5.54942	5.19783	5.09503	5.2239	5.28076	0.05686	0.00031
lcl|NW_004457442.1_cds_XP_004339383.1_8254	7.42391	7.67076	7.5027	7.29203	7.7163	7.7597	7.53246	7.58935	0.05689	9e-05
lcl|NW_004457442.1_cds_XP_004339155.1_8026	3.79688	3.69157	3.97326	3.691	4.20109	3.74034	3.82057	3.87748	0.05691	0.00046
lcl|NW_004457442.1_cds_XP_004339125.1_7996	1.8225	2.34798	1.8546	1.75016	2.13735	2.30854	2.00836	2.06535	0.05699	0.00709
lcl|NW_004457532.1_cds_XP_004341267.1_6177	4.59808	4.45922	4.72966	4.47985	4.56964	4.90901	4.59566	4.65283	0.05718	0.00029
lcl|NW_004457598.1_cds_XP_004347240.1_4053	4.22934	4.19571	3.67913	3.89638	4.24119	4.13846	4.03472	4.09201	0.05729	0.00194
lcl|NW_004457532.1_cds_XP_004341276.1_6186	6.63361	6.75215	6.81779	6.6663	6.90166	6.80835	6.73452	6.7921	0.05759	6e-05
lcl|NW_004457640.1_cds_XP_004351649.1_2882	4.63731	4.74663	4.73499	5.06822	4.57335	4.65018	4.70631	4.76392	0.0576	5e-05
lcl|NW_004457702.1_cds_XP_004356496.1_868	1.82195	2.51022	2.11781	3.17438	1.93276	1.51621	2.14999	2.20779	0.05779	0.00849
lcl|NW_004457518.1_cds_XP_004341047.1_6740	3.07305	3.38657	3.67788	3.47454	3.63924	3.19998	3.37917	3.43792	0.05876	0.00266
lcl|NW_004457415.1_cds_XP_004338283.1_9387	5.34884	5.56579	5.80638	5.36488	5.7308	5.80193	5.57367	5.63254	0.05887	0.00056
lcl|NW_004457688.1_cds_XP_004354553.1_1336	5.24584	5.25546	5.17273	5.19054	5.20686	5.45371	5.22468	5.2837	0.05902	2e-05
lcl|NW_004457437.1_cds_XP_004338989.1_8800	1.50935	1.42039	1.12834	1.74836	1.93235	0.55445	1.35269	1.41172	0.05903	0.00716
lcl|NW_004457618.1_cds_XP_004367673.1_3465	5.19793	5.44828	5.57469	4.91301	5.63969	5.84541	5.40696	5.46604	0.05907	0.00042
lcl|NW_004457435.1_cds_XP_004338860.1_8813	1.40674	1.26367	1.84507	0.55445	2.54233	1.5962	1.50516	1.56432	0.05916	0.01324
lcl|NW_004457264.1_cds_XP_004333434.1_14331	4.42488	4.15044	3.90962	4.21623	4.20387	4.24249	4.16165	4.22087	0.05922	0.00128
lcl|NW_004457242.1_cds_XP_004332836.1_14966	7.27612	7.28167	7.1341	7.17608	7.53227	7.16152	7.23063	7.28996	0.05933	4e-05
lcl|NW_004457431.1_cds_XP_004338632.1_9077	3.93127	3.31063	3.10975	3.68189	3.35964	3.4885	3.45055	3.51001	0.05946	0.0051
lcl|NW_004457654.1_cds_XP_004353182.1_2493	3.79409	3.47674	3.7727	3.44923	3.58937	4.18387	3.68118	3.74082	0.05964	0.00077
lcl|NW_004457297.1_cds_XP_004334364.1_13422	1.82213	1.71391	1.85617	2.39284	2.62389	0.55445	1.7974	1.85706	0.05966	0.00057
lcl|NW_004457574.1_cds_XP_004367480.1_5285	2.48649	2.5099	3.1105	2.83744	3.36018	2.08908	2.70229	2.76223	0.05994	0.00566
lcl|NW_004457466.1_cds_XP_004340143.1_7449	3.06342	2.90854	3.11164	3.44939	2.62413	3.19001	3.02787	3.08784	0.05998	0.00041
lcl|NW_004457674.1_cds_XP_004353652.1_1650	4.46825	4.3786	4.56927	4.89697	4.57274	4.12659	4.47204	4.5321	0.06006	0.00015
lcl|NW_004457586.1_cds_XP_004344707.1_4682	6.70155	6.37588	6.47949	6.74247	6.58733	6.40728	6.51897	6.57903	0.06006	0.00022
lcl|NW_004457466.1_cds_XP_004340134.1_7440	4.11516	4.67887	4.64805	4.99212	4.33726	4.29295	4.48069	4.54078	0.06008	0.00166
lcl|NW_004457365.1_cds_XP_004336562.1_11177	3.22666	2.93507	2.88778	3.69863	3.25318	2.27831	3.0165	3.07671	0.0602	0.00123
lcl|NW_004457268.1_cds_XP_004333662.1_14158	7.12187	7.06986	7.06076	7.02283	7.33239	7.07808	7.08416	7.14443	0.06027	1e-05
lcl|NW_004457313.1_cds_XP_004335093.1_13110	6.16395	6.14914	6.15561	5.99234	6.34852	6.30903	6.15624	6.21663	0.06039	0
lcl|NW_004457606.1_cds_XP_004347753.1_3820	5.08187	5.14086	4.76855	5.07347	5.12488	4.97417	4.99709	5.05751	0.06041	0.00053
lcl|NW_004457376.1_cds_XP_004336943.1_10809	4.92584	4.81017	4.9848	5.22192	4.74136	4.93882	4.90694	4.96737	0.06043	0.00011
lcl|NW_004457702.1_cds_XP_004356504.1_876	4.05505	3.88371	3.69696	4.05041	3.96119	3.80593	3.87857	3.93917	0.0606	0.00071
lcl|NW_004457313.1_cds_XP_004334661.1_12678	2.29664	3.39651	3.61397	3.44785	3.0907	2.95038	3.10237	3.16298	0.06061	0.01684
lcl|NW_004457431.1_cds_XP_004338617.1_9062	1.11112	1.13835	1.8893	1.75963	1.4436	1.11801	1.37959	1.44041	0.06082	0.0325
lcl|NW_004457518.1_cds_XP_004340970.1_6663	4.11651	3.93884	4.0998	4.4872	3.71746	4.13321	4.05172	4.11262	0.0609	0.0002
lcl|NW_004457518.1_cds_XP_004341119.1_6812	3.6441	3.75932	3.76862	4.05711	3.90134	3.39713	3.72401	3.78519	0.06118	0.00012
lcl|NW_004457620.1_cds_XP_004349623.1_3234	5.87516	5.87831	5.19161	5.3673	5.68057	6.08096	5.64836	5.70961	0.06125	0.00163
lcl|NW_004457643.1_cds_XP_004352503.1_2705	2.2991	1.71227	1.12461	2.40179	1.39817	1.52016	1.71199	1.77337	0.06138	0.03705
lcl|NW_004457406.1_cds_XP_004338088.1_9748	3.24769	3.19418	3.18222	3.52028	2.8221	3.46612	3.20803	3.2695	0.06147	4e-05
lcl|NW_004457654.1_cds_XP_004352860.1_2171	5.37214	5.30506	5.30648	4.89591	5.5465	5.72575	5.32789	5.38939	0.06149	2e-05
lcl|NW_004457681.1_cds_XP_004354052.1_1405	6.37347	6.29088	6.52767	6.66285	6.09445	6.6205	6.39734	6.45927	0.06193	0.00012
lcl|NW_004457611.1_cds_XP_004348521.1_3665	8.01368	8.11344	8.06573	7.97048	8.14998	8.25831	8.06428	8.12626	0.06197	1e-05
lcl|NW_004457323.1_cds_XP_004335371.1_12276	8.50073	8.55079	8.37849	8.32926	8.6753	8.61141	8.47667	8.53866	0.06199	4e-05
lcl|NW_004457313.1_cds_XP_004334864.1_12881	4.85995	4.64498	5.13562	5.15166	4.80044	4.87444	4.88018	4.94218	0.062	0.00085
lcl|NW_004457442.1_cds_XP_004339353.1_8224	5.78714	5.28224	5.651	5.36421	5.85345	5.68924	5.57346	5.63563	0.06217	0.00073
lcl|NW_004457442.1_cds_XP_004339636.1_8507	2.80387	2.16602	1.85528	3.17689	2.31837	1.51703	2.27506	2.33743	0.06237	0.01473
lcl|NW_004457297.1_cds_XP_004334410.1_13468	4.95758	4.82306	4.84989	4.89334	4.98766	4.93735	4.87684	4.93945	0.06261	7e-05
lcl|NW_004457568.1_cds_XP_004342570.1_5436	4.5654	4.50066	4.557	4.44262	4.6042	4.76441	4.54102	4.60375	0.06273	2e-05
lcl|NW_004457340.1_cds_XP_004335768.1_11990	6.60385	6.45665	6.24882	6.37211	6.54846	6.57712	6.43644	6.49923	0.06279	0.00026
lcl|NW_004457618.1_cds_XP_004367708.1_3500	5.4646	5.01311	5.05075	5.06613	5.52954	5.12168	5.17615	5.23911	0.06296	0.00078
lcl|NW_004457418.1_cds_XP_004338427.1_9335	2.94002	3.47611	4.32743	3.68319	3.51488	3.73564	3.58119	3.64457	0.06339	0.01249
lcl|NW_004457675.1_cds_XP_004353697.1_1559	5.16744	5.21304	5.51958	5.71768	5.21855	5.15449	5.30002	5.36357	0.06355	0.00043
lcl|NW_004457402.1_cds_XP_004337968.1_9780	2.94002	3.3104	4.10545	3.17847	3.35879	4.0099	3.45196	3.51572	0.06376	0.00977
lcl|NW_004457313.1_cds_XP_004335029.1_13046	6.01828	5.67318	5.93581	5.94892	6.03571	5.83421	5.87575	5.93961	0.06386	0.00031
lcl|NW_004457574.1_cds_XP_004367489.1_5294	4.05621	4.77773	4.52055	4.21125	4.94402	4.39117	4.4515	4.51548	0.06399	0.00224
lcl|NW_004457297.1_cds_XP_004334306.1_13364	3.64408	3.21973	2.33499	3.45336	2.9842	2.95329	3.06627	3.13028	0.06402	0.01545
lcl|NW_004457712.1_cds_XP_004368272.1_649	5.85086	5.74186	5.43649	6.02561	5.77448	5.42196	5.6764	5.74069	0.06428	0.00048
lcl|NW_004457712.1_cds_XP_004368303.1_680	4.78957	4.71317	4.60991	5.07173	4.70696	4.52699	4.70422	4.76856	0.06434	0.00012
lcl|NW_004457356.1_cds_XP_004336322.1_11450	7.57616	7.39461	7.45046	7.46574	7.73646	7.41216	7.47374	7.53812	0.06438	5e-05
lcl|NW_004457710.1_cds_XP_004357183.1_750	5.10933	5.03983	5.19932	5.42384	5.05495	5.06303	5.11616	5.1806	0.06444	8e-05
lcl|NW_004457654.1_cds_XP_004353234.1_2545	4.59747	4.24674	4.3813	4.59468	4.2977	4.52668	4.4085	4.47302	0.06451	0.00054
lcl|NW_004457380.1_cds_XP_004337231.1_10661	2.29899	1.95607	1.53265	1.75484	2.13367	2.09293	1.92924	1.99381	0.06457	0.01294
lcl|NW_004457532.1_cds_XP_004341550.1_6459	8.45704	8.50283	8.53993	8.31609	8.65606	8.72211	8.49993	8.56476	0.06482	1e-05
lcl|NW_004457702.1_cds_XP_004356650.1_1022	4.7893	4.61012	4.43072	4.59405	4.86137	4.56925	4.61004	4.67489	0.06484	0.0005
lcl|NW_004457252.1_cds_XP_004333052.1_14710	3.64532	3.99454	4.46881	4.06218	4.29179	3.94924	4.03622	4.10107	0.06484	0.00348
lcl|NW_004457401.1_cds_XP_004337966.1_9803	5.1666	5.16596	4.91601	5.06998	5.22104	5.15236	5.08286	5.14779	0.06494	0.00027
lcl|NW_004457632.1_cds_XP_004351067.1_3055	3.93172	3.55221	3.97962	4.05706	3.65528	3.94642	3.82118	3.88625	0.06507	0.00125
lcl|NW_004457518.1_cds_XP_004341108.1_6801	6.2725	6.40578	6.32613	6.50049	6.14248	6.55718	6.33481	6.40005	0.06525	4e-05
lcl|NW_004457367.1_cds_XP_004336630.1_11154	5.4032	5.42553	5.338	5.44884	5.33481	5.57975	5.38891	5.45447	0.06556	2e-05
lcl|NW_004457657.1_cds_XP_004353272.1_1983	4.70628	5.48938	5.10805	5.02104	5.18369	5.29594	5.10124	5.16689	0.06565	0.00196
lcl|NW_004457367.1_cds_XP_004336605.1_11129	7.49707	7.44457	7.30862	7.23776	7.63841	7.57119	7.41675	7.48245	0.0657	6e-05
lcl|NW_004457632.1_cds_XP_004367744.1_3050	4.82524	4.92862	4.56623	4.80578	4.70649	5.00523	4.77336	4.83917	0.0658	0.00051
lcl|NW_004457712.1_cds_XP_004368291.1_668	10.934	11.0121	10.9576	11.0141	11.0217	11.0654	10.9679	11.0337	0.06581	0
lcl|NW_004457586.1_cds_XP_004344663.1_4638	4.11837	3.75696	4.03423	3.89268	4.19869	4.01622	3.96985	4.03586	0.06601	0.00076
lcl|NW_004457313.1_cds_XP_004334683.1_12700	1.50928	1.95782	1.12852	0.55445	1.93259	2.30703	1.53187	1.59802	0.06615	0.02361
lcl|NW_004457376.1_cds_XP_004336935.1_10801	4.44381	4.30138	3.91983	4.04936	4.16471	4.64974	4.22167	4.28794	0.06626	0.00137
lcl|NW_004457640.1_cds_XP_004351615.1_2848	5.08185	4.87007	5.07493	4.59686	4.99832	5.63074	5.00895	5.07531	0.06636	0.00019
lcl|NW_004457445.1_cds_XP_004339882.1_7920	6.97929	7.08933	7.06148	7.10362	7.11181	7.11434	7.04336	7.10992	0.06656	2e-05
lcl|NW_004457337.1_cds_XP_004335754.1_12004	5.57728	5.61519	5.48573	5.81935	5.70362	5.35525	5.5594	5.62608	0.06668	5e-05
lcl|NW_004457632.1_cds_XP_004367751.1_3069	7.4352	7.22921	7.37253	7.35901	7.52352	7.35499	7.34565	7.41251	0.06686	7e-05
lcl|NW_004457277.1_cds_XP_004334026.1_13736	4.79443	4.53257	4.89842	4.91777	4.69434	4.81402	4.74181	4.80871	0.0669	0.00053
lcl|NW_004457586.1_cds_XP_004344878.1_4853	6.05379	6.31134	6.50816	6.2914	6.34065	6.44225	6.29109	6.3581	0.067	0.00044
lcl|NW_004457453.1_cds_XP_004339987.1_7812	5.56571	5.35231	5.33638	5.61108	5.46901	5.37573	5.41813	5.48527	0.06714	0.00019
lcl|NW_004457313.1_cds_XP_004334910.1_12927	4.89605	4.60762	5.09765	4.71393	5.14345	4.94655	4.86711	4.93464	0.06754	0.00085
lcl|NW_004457498.1_cds_XP_004340710.1_7049	4.12599	3.78318	4.46885	4.47455	4.16401	3.94271	4.12601	4.19375	0.06775	0.00229
lcl|NW_004457641.1_cds_XP_004352061.1_2778	5.06912	4.53407	4.79869	4.70056	5.21881	4.6859	4.80063	4.86842	0.0678	0.00103
lcl|NW_004457511.1_cds_XP_004340857.1_6936	4.51222	4.24727	4.52596	4.59163	4.60865	4.2888	4.42848	4.49636	0.06787	0.00042
lcl|NW_004457271.1_cds_XP_004333964.1_13795	4.67932	4.80785	4.76298	5.23367	4.826	4.39419	4.75005	4.81795	0.06791	6e-05
lcl|NW_004457586.1_cds_XP_004344665.1_4640	5.76827	5.62065	5.54726	5.76301	5.74928	5.62775	5.6454	5.71335	0.06795	0.00013
lcl|NW_004457396.1_cds_XP_004337909.1_9885	5.67764	5.73648	6.00329	5.92054	5.87503	5.8258	5.8058	5.87379	0.06799	0.0003
lcl|NW_004457350.1_cds_XP_004336223.1_11525	2.80281	2.7881	2.53222	2.38969	2.98875	2.94941	2.70771	2.77595	0.06824	0.00105
lcl|NW_004457518.1_cds_XP_004341073.1_6766	6.996	7.00281	7.09539	7.12795	7.03332	7.13853	7.0314	7.09993	0.06853	2e-05
lcl|NW_004457442.1_cds_XP_004339267.1_8138	3.64263	3.82343	3.84868	4.20598	3.65956	3.65478	3.77158	3.84011	0.06853	0.0003
lcl|NW_004457269.1_cds_XP_004333802.1_13949	2.08021	1.95677	0.55445	1.75315	1.92894	1.11571	1.53048	1.59927	0.06879	0.08881
lcl|NW_004457401.1_cds_XP_004337965.1_9802	3.56032	3.69508	4.43467	4.04819	4.11739	3.73113	3.89669	3.96557	0.06888	0.00483
lcl|NW_004457611.1_cds_XP_004348480.1_3624	6.75791	6.78437	6.72407	6.58221	6.97171	6.91958	6.75545	6.8245	0.06905	1e-05
lcl|NW_004457654.1_cds_XP_004353046.1_2357	2.29865	2.50824	1.85085	2.84451	1.92839	2.09234	2.21925	2.28842	0.06917	0.00755
lcl|NW_004457268.1_cds_XP_004333686.1_14182	4.70377	4.61089	4.61511	4.7646	4.89311	4.47966	4.64326	4.71245	0.0692	4e-05
lcl|NW_004457563.1_cds_XP_004342395.1_5457	4.67859	4.37716	4.2191	4.99314	4.41795	4.07202	4.42495	4.49437	0.06942	0.00093
lcl|NW_004457283.1_cds_XP_004334094.1_13674	3.28341	3.02029	2.69914	2.83553	3.18645	3.18958	3.00095	3.07052	0.06957	0.00315
lcl|NW_004457343.1_cds_XP_004336089.1_11834	6.17876	5.81849	6.36737	6.19604	6.22612	6.1513	6.12154	6.19115	0.06961	0.00069
lcl|NW_004457442.1_cds_XP_004339569.1_8440	1.82239	1.05132	1.53672	1.74967	1.03915	1.83148	1.47014	1.5401	0.06996	0.02264
lcl|NW_004457389.1_cds_XP_004337512.1_10252	4.46755	4.61091	4.657	5.21977	4.11753	4.60843	4.57849	4.64857	0.07008	0.00016
lcl|NW_004457363.1_cds_XP_004336398.1_11305	2.93903	2.48828	2.95476	3.44807	2.4805	2.66419	2.79402	2.86426	0.07023	0.00298
lcl|NW_004457584.1_cds_XP_004344202.1_5207	5.22127	5.01214	4.98157	5.07157	5.35023	5.00474	5.07166	5.14218	0.07052	0.00022
lcl|NW_004457435.1_cds_XP_004338873.1_8826	1.82285	1.95702	1.85322	2.39673	1.93006	1.51808	1.8777	1.94829	0.07059	0.00047
lcl|NW_004457596.1_cds_XP_004346513.1_4099	1.51284	1.70809	1.12199	0.55445	1.68185	2.31903	1.44764	1.51844	0.0708	0.01387
lcl|NW_004457313.1_cds_XP_004334928.1_12945	4.23552	4.63389	4.55032	5.01306	4.4802	4.13897	4.47325	4.54408	0.07083	0.00073
lcl|NW_004457242.1_cds_XP_004332808.1_14938	4.37545	4.57429	4.33295	4.89657	4.21042	4.38834	4.42756	4.49844	0.07088	0.00028
lcl|NW_004457654.1_cds_XP_004352888.1_2199	6.49675	6.38635	6.31979	6.33398	6.55162	6.53171	6.40096	6.47244	0.07147	6e-05
lcl|NW_004457279.1_cds_XP_004334035.1_13728	4.67779	4.19975	4.37948	4.47905	4.38008	4.6124	4.419	4.49051	0.0715	0.00099
lcl|NW_004457297.1_cds_XP_004334325.1_13383	0.55445	1.42021	2.11575	1.74965	1.03916	1.51712	1.36347	1.43531	0.07184	0.09442
lcl|NW_004457518.1_cds_XP_004341048.1_6741	6.35813	6.43766	6.52599	6.52261	6.4096	6.60523	6.44059	6.51248	0.07189	6e-05
lcl|NW_004457654.1_cds_XP_004353216.1_2527	7.38432	7.40254	7.37803	7.33298	7.5771	7.47133	7.3883	7.46047	0.07218	0
lcl|NW_004457313.1_cds_XP_004334937.1_12954	1.51441	1.70571	1.84675	1.76558	1.68036	1.83759	1.68896	1.76118	0.07222	0.00324
lcl|NW_004457442.1_cds_XP_004339391.1_8262	4.05756	3.75837	4.10125	3.88664	4.05918	4.18847	3.97239	4.04476	0.07237	0.00073
lcl|NW_004457442.1_cds_XP_004339255.1_8126	9.33636	9.35384	9.3273	9.22478	9.4757	9.53432	9.33917	9.4116	0.07243	0
lcl|NW_004457313.1_cds_XP_004334672.1_12689	5.97218	5.6381	5.6737	5.99504	5.94034	5.56608	5.76133	5.83382	0.07249	0.00034
lcl|NW_004457654.1_cds_XP_004352996.1_2307	4.2292	3.39291	3.59741	3.4658	3.8343	4.13792	3.73984	3.81267	0.07284	0.0045
lcl|NW_004457518.1_cds_XP_004341133.1_6826	8.06198	8.02489	8.1793	7.89052	8.20625	8.38821	8.08873	8.16166	0.07294	3e-05
lcl|NW_004457291.1_cds_XP_004334216.1_13536	2.94179	2.90607	2.1094	2.84692	2.13278	3.19659	2.65242	2.72543	0.07301	0.01033
lcl|NW_004457699.1_cds_XP_004355078.1_1254	5.02333	5.21188	4.97432	5.43726	5.04631	4.94504	5.06984	5.14287	0.07303	0.0002
lcl|NW_004457466.1_cds_XP_004340191.1_7497	3.99899	4.41556	4.36762	4.36455	4.28701	4.34973	4.26072	4.33376	0.07304	0.00095
lcl|NW_004457598.1_cds_XP_004347107.1_3920	4.99029	5.01236	4.80885	4.80371	5.28737	4.94008	4.93716	5.01039	0.07323	0.00017
lcl|NW_004457442.1_cds_XP_004339756.1_8627	4.17903	4.40853	4.20326	4.07722	4.48249	4.45218	4.26361	4.3373	0.07369	0.00029
lcl|NW_004457442.1_cds_XP_004339145.1_8016	6.17943	5.95064	5.96222	5.60987	6.23544	6.46893	6.03076	6.10475	0.07398	0.00015
lcl|NW_004457442.1_cds_XP_004339777.1_8648	5.39816	5.38878	5.18858	5.30284	5.36671	5.52811	5.32518	5.39922	0.07405	0.00016
lcl|NW_004457518.1_cds_XP_004341155.1_6848	5.35114	4.83793	5.18514	5.16071	5.36434	5.07169	5.12474	5.19892	0.07418	0.00087
lcl|NW_004457712.1_cds_XP_004368325.1_702	9.37543	9.36495	9.31244	9.22916	9.4849	9.56135	9.35094	9.42514	0.0742	0
lcl|NW_004457586.1_cds_XP_004344592.1_4567	6.71179	6.86093	6.85302	6.72009	6.94285	6.98575	6.80858	6.88289	0.07431	5e-05
lcl|NW_004457380.1_cds_XP_004337335.1_10765	2.08016	3.01887	2.84382	3.18195	2.3156	2.6683	2.64761	2.72195	0.07433	0.01164
lcl|NW_004457380.1_cds_XP_004337140.1_10570	4.95856	5.09806	4.50754	4.70217	4.84052	5.24472	4.85472	4.92914	0.07441	0.00134
lcl|NW_004457437.1_cds_XP_004338972.1_8783	11.776	11.7781	11.8594	11.7713	11.9054	11.9601	11.8045	11.879	0.07448	1e-05
lcl|NW_004457442.1_cds_XP_004339607.1_8478	5.08367	4.86813	4.72361	5.15987	4.66852	5.07118	4.8918	4.96652	0.07472	0.00046
lcl|NW_004457445.1_cds_XP_004339842.1_7880	3.79864	3.75653	3.9027	3.89344	3.83578	3.95299	3.81929	3.89407	0.07478	0.00013
lcl|NW_004457582.1_cds_XP_004343644.1_5242	7.0787	7.12685	7.01223	6.82181	7.27798	7.34296	7.07259	7.14758	0.07499	2e-05
lcl|NW_004457350.1_cds_XP_004336241.1_11543	8.00949	8.09789	8.13878	8.12343	8.15988	8.19038	8.08205	8.15789	0.07584	2e-05
lcl|NW_004457350.1_cds_XP_004336234.1_11536	4.32713	4.49889	4.10937	4.05226	4.38179	4.72921	4.3118	4.38775	0.07595	0.00068
lcl|NW_004457586.1_cds_XP_004344864.1_4839	5.73081	5.92364	5.57152	5.29075	6.14806	6.01527	5.74199	5.81803	0.07604	0.00031
lcl|NW_004457554.1_cds_XP_004342150.1_5630	6.8559	7.2179	6.97397	6.88992	7.27965	7.10682	7.01592	7.09213	0.07621	0.00023
lcl|NW_004457579.1_cds_XP_004343327.1_5262	5.49288	5.63367	5.69751	5.83148	5.68778	5.53349	5.60802	5.68425	0.07623	0.00012
lcl|NW_004457654.1_cds_XP_004353096.1_2407	5.25066	4.60707	5.03429	5.00061	4.85226	5.26953	4.96401	5.0408	0.07679	0.00145
lcl|NW_004457260.1_cds_XP_004333240.1_14604	4.3769	4.29119	4.51919	4.9032	4.56871	3.94637	4.39576	4.47276	0.077	0.00023
lcl|NW_004457617.1_cds_XP_004348710.1_3513	7.28426	7.08237	7.10439	7.22098	7.37232	7.1088	7.15701	7.23403	0.07702	8e-05
lcl|NW_004457464.1_cds_XP_004340103.1_7705	2.17349	2.72124	3.44252	2.64688	2.18944	3.73234	2.77908	2.85622	0.07714	0.01704
lcl|NW_004457380.1_cds_XP_004337225.1_10655	5.92478	6.27712	6.23413	6.40578	6.16698	6.09487	6.14535	6.22254	0.0772	0.00033
lcl|NW_004457477.1_cds_XP_004340438.1_7365	6.25865	6.36483	6.06194	5.99607	6.37697	6.54413	6.22847	6.30572	0.07725	0.0002
lcl|NW_004457431.1_cds_XP_004338580.1_9025	2.93967	2.65521	2.5281	3.17681	3.08866	2.08927	2.70766	2.78492	0.07726	0.00201
lcl|NW_004457592.1_cds_XP_004345941.1_4386	3.79432	3.99664	4.04675	4.05369	4.20838	3.80775	3.94591	4.02327	0.07737	0.00038
lcl|NW_004457442.1_cds_XP_004339632.1_8503	3.5626	2.9075	3.22171	3.88407	3.08632	2.95412	3.2306	3.30817	0.07757	0.00341
lcl|NW_004457586.1_cds_XP_004344879.1_4854	4.96282	4.91645	4.71975	5.34925	4.48639	4.99624	4.86634	4.94396	0.07762	0.00023
lcl|NW_004457442.1_cds_XP_004339753.1_8624	4.79413	4.89584	4.71613	5.0896	4.84797	4.70203	4.80203	4.87987	0.07783	0.00012
lcl|NW_004457396.1_cds_XP_004337931.1_9907	3.64246	3.62589	3.5282	3.4463	3.51916	4.06716	3.59885	3.67754	0.07869	0.0001
lcl|NW_004457271.1_cds_XP_004333996.1_13827	5.81861	5.15867	5.81057	5.57076	5.7364	5.71755	5.59595	5.6749	0.07895	0.00152
lcl|NW_004457255.1_cds_XP_004333095.1_14672	5.30187	5.21077	5.29281	4.99952	5.72323	5.32021	5.26848	5.34765	0.07917	3e-05
lcl|NW_004457445.1_cds_XP_004339860.1_7898	4.05549	4.20019	3.77298	4.47653	3.84671	3.94379	4.00955	4.08901	0.07946	0.00098
lcl|NW_004457384.1_cds_XP_004337403.1_10320	5.76899	5.73906	5.89669	5.9093	5.73131	6.00287	5.80158	5.88116	0.07958	7e-05
lcl|NW_004457643.1_cds_XP_004352481.1_2683	7.01838	7.24087	7.11381	7.06443	7.2117	7.33615	7.12435	7.20409	0.07974	8e-05
lcl|NW_004457643.1_cds_XP_004352486.1_2688	2.93921	3.12384	2.69885	2.83585	3.09002	3.0753	2.92063	3.00039	0.07975	0.00177
lcl|NW_004457380.1_cds_XP_004337243.1_10673	2.08341	2.90429	2.6846	2.85289	2.74248	2.31619	2.55743	2.63719	0.07976	0.00908
lcl|NW_004457242.1_cds_XP_004332791.1_14921	5.42292	5.56519	5.67826	5.25636	5.82417	5.82528	5.55546	5.63527	0.07982	0.00018
lcl|NW_004457346.1_cds_XP_004336178.1_11591	3.59465	3.1443	3.15621	3.60936	2.88723	3.63835	3.29839	3.37831	0.07993	0.00201
lcl|NW_004457586.1_cds_XP_004344675.1_4650	5.13829	5.16625	5.27974	5.06839	5.12822	5.62789	5.19476	5.27483	0.08007	7e-05
lcl|NW_004457442.1_cds_XP_004339533.1_8404	7.29674	7.30821	7.16421	7.04495	7.33678	7.62839	7.25639	7.3367	0.08032	4e-05
lcl|NW_004457415.1_cds_XP_004338299.1_9403	2.07828	1.7144	2.12004	1.74577	2.32142	2.08688	1.97091	2.05136	0.08045	0.00424
lcl|NW_004457586.1_cds_XP_004344943.1_4918	2.4886	2.34615	1.53184	2.84706	1.92682	1.83538	2.1222	2.20309	0.08089	0.01916
lcl|NW_004457260.1_cds_XP_004333178.1_14542	6.42668	6.62587	6.70181	6.66255	6.90508	6.42982	6.58479	6.66582	0.08103	0.00016
lcl|NW_004457640.1_cds_XP_004351628.1_2861	5.73697	6.10656	6.06185	5.73116	6.10919	6.30833	5.96846	6.04956	0.0811	0.00038
lcl|NW_004457442.1_cds_XP_004339349.1_8220	7.50333	7.63132	7.74144	7.51986	7.86733	7.73295	7.62537	7.70672	0.08135	8e-05
lcl|NW_004457702.1_cds_XP_004356643.1_1015	5.65439	5.47157	5.47964	5.65855	5.56485	5.62745	5.5352	5.61695	0.08175	0.00012
lcl|NW_004457430.1_cds_XP_004338546.1_9204	1.11112	2.78379	3.31819	3.19197	2.74448	1.52223	2.40437	2.48623	0.08186	0.06866
lcl|NW_004457439.1_cds_XP_004339020.1_8746	5.22254	4.64407	4.94333	4.70929	4.88596	5.4607	4.93664	5.01865	0.08201	0.00114
lcl|NW_004457313.1_cds_XP_004335057.1_13074	6.60322	6.63431	6.224	6.30182	6.6717	6.73476	6.48717	6.56943	0.08225	0.00041
lcl|NW_004457442.1_cds_XP_004339365.1_8236	2.48611	1.42047	1.74806	0.55445	1.69173	3.65574	1.88488	1.96731	0.08243	0.02683
lcl|NW_004457313.1_cds_XP_004334809.1_12826	4.51231	3.82343	4.22648	4.59202	4.34186	3.87589	4.18741	4.26992	0.08252	0.00227
lcl|NW_004457268.1_cds_XP_004333515.1_14011	4.42233	4.15247	4.2271	4.20532	4.60883	4.23639	4.2673	4.35018	0.08288	0.00036
lcl|NW_004457702.1_cds_XP_004356623.1_995	5.46597	5.28211	4.80717	4.8055	5.43057	5.56787	5.18508	5.26798	0.08289	0.00143
lcl|NW_004457442.1_cds_XP_004339744.1_8615	2.30036	3.01663	2.10747	3.89339	1.68513	2.0948	2.47482	2.55777	0.08295	0.01226
lcl|NW_004457532.1_cds_XP_004341372.1_6282	7.01098	6.9758	7.06705	6.8695	7.19938	7.23383	7.01794	7.10091	0.08296	1e-05
lcl|NW_004457702.1_cds_XP_004356615.1_987	5.87325	6.16143	5.73616	5.90402	6.14784	5.96822	5.92361	6.00669	0.08308	0.00045
lcl|NW_004457343.1_cds_XP_004336085.1_11830	3.17764	3.0202	3.61274	2.39228	3.72372	3.94391	3.27019	3.3533	0.08311	0.00292
lcl|NW_004457343.1_cds_XP_004336112.1_11857	5.29871	5.06546	5.01554	5.14883	5.50855	4.97214	5.12657	5.20984	0.08327	0.00029
lcl|NW_004457442.1_cds_XP_004339264.1_8135	3.53753	3.99387	3.8785	4.01287	4.13021	3.51723	3.8033	3.88677	0.08347	0.00129
lcl|NW_004457654.1_cds_XP_004352989.1_2300	4.22512	3.7597	4.22211	4.05493	4.01166	4.39082	4.06898	4.15247	0.08349	0.00144
lcl|NW_004457313.1_cds_XP_004334987.1_13004	1.51005	1.95695	2.3338	2.39715	2.13601	1.51824	1.9336	2.01714	0.08354	0.01482
lcl|NW_004457640.1_cds_XP_004351600.1_2833	5.49981	5.37037	5.01304	5.36535	5.06958	5.69994	5.29441	5.37829	0.08388	0.00076
lcl|NW_004457364.1_cds_XP_004336510.1_11252	3.64282	3.12402	2.53072	3.17368	3.18691	3.18918	3.09919	3.18326	0.08407	0.01058
lcl|NW_004457442.1_cds_XP_004339651.1_8522	3.06381	2.6552	2.33664	3.6816	2.31835	2.30806	2.68521	2.76934	0.08412	0.00609
lcl|NW_004457554.1_cds_XP_004342300.1_5780	5.29803	5.03973	5.1411	5.22068	5.20019	5.31074	5.15962	5.24387	0.08425	0.00021
lcl|NW_004457442.1_cds_XP_004339095.1_7966	3.9943	3.82317	3.52623	4.34792	3.44183	3.80669	3.78123	3.86548	0.08425	0.00131
lcl|NW_004457410.1_cds_XP_004338157.1_9561	1.82187	1.71411	1.85731	1.74742	1.40249	2.49645	1.79776	1.88212	0.08436	0.00057
lcl|NW_004457288.1_cds_XP_004334174.1_13615	2.6534	3.02031	2.85051	2.39175	3.0903	3.29557	2.84141	2.92587	0.08447	0.00139
lcl|NW_004457618.1_cds_XP_004367545.1_3337	7.47945	7.45037	7.38292	7.3546	7.60697	7.60515	7.43758	7.52224	0.08466	1e-05
lcl|NW_004457363.1_cds_XP_004336405.1_11312	5.02034	5.11721	5.14154	5.22021	5.31153	5.00183	5.09303	5.17786	0.08483	5e-05
lcl|NW_004457586.1_cds_XP_004344953.1_4928	3.4838	3.29838	2.97076	3.20009	3.5016	3.30699	3.25098	3.33623	0.08525	0.00212
lcl|NW_004457570.1_cds_XP_004342799.1_5348	0.55445	1.41902	1.53133	0.55445	1.68631	1.52059	1.16827	1.25378	0.08552	0.06324
lcl|NW_004457617.1_cds_XP_004348730.1_3533	5.2734	5.49053	5.10786	5.54962	4.89015	5.68879	5.29059	5.37618	0.08559	0.00044
lcl|NW_004457372.1_cds_XP_004336736.1_10947	2.93917	1.95785	3.11224	2.83565	2.48014	2.95084	2.66975	2.75554	0.08579	0.01765
lcl|NW_004457372.1_cds_XP_004336813.1_11024	3.6475	3.74642	3.39392	2.84958	3.9491	4.247	3.59595	3.68189	0.08595	0.00085
lcl|NW_004457538.1_cds_XP_004341880.1_6157	6.25813	6.09889	6.16876	6.26547	6.14671	6.3717	6.17526	6.26129	0.08603	6e-05
lcl|NW_004457530.1_cds_XP_004341235.1_6579	2.07959	2.34784	2.52639	2.3957	2.31728	2.49894	2.31794	2.40397	0.08603	0.00312
lcl|NW_004457591.1_cds_XP_004345375.1_4498	3.47417	3.22071	3.22825	3.44769	3.65911	3.07462	3.30771	3.39381	0.0861	0.00063
lcl|NW_004457617.1_cds_XP_004348740.1_3543	6.65334	6.62559	6.84571	6.52485	6.84424	7.01609	6.70821	6.79506	0.08684	0.00011
lcl|NW_004457431.1_cds_XP_004338694.1_9139	5.80402	6.06036	6.15502	6.39967	5.92783	5.95263	6.00647	6.09338	0.08691	0.0003
lcl|NW_004457390.1_cds_XP_004337551.1_10166	8.25055	8.07534	8.26162	8.15298	8.30065	8.39526	8.19584	8.28296	0.08713	5e-05
lcl|NW_004457384.1_cds_XP_004337438.1_10355	2.80386	3.22012	2.3367	4.05466	2.47879	2.08928	2.78689	2.87425	0.08736	0.00828
lcl|NW_004457490.1_cds_XP_004340598.1_7155	3.11147	3.58696	2.91021	3.45071	3.34591	3.07447	3.20288	3.29036	0.08748	0.0039
lcl|NW_004457697.1_cds_XP_004355061.1_1273	7.33762	7.34883	7.26941	7.37287	7.51397	7.33226	7.31862	7.40637	0.08774	1e-05
lcl|NW_004457245.1_cds_XP_004332902.1_14825	7.41488	7.84126	7.841	7.64279	7.86162	7.85594	7.69904	7.78678	0.08774	0.00034
lcl|NW_004457586.1_cds_XP_004344618.1_4593	3.38675	3.01662	2.68629	3.18943	3.07994	3.08393	3.02989	3.11776	0.08788	0.00443
lcl|NW_004457329.1_cds_XP_004335680.1_12142	4.46872	3.69423	4.16741	4.34922	3.90397	4.34101	4.11012	4.19807	0.08794	0.00299
lcl|NW_004457356.1_cds_XP_004336278.1_11406	7.96227	7.8711	7.90862	7.75798	8.11832	8.1303	7.91399	8.0022	0.0882	1e-05
lcl|NW_004457245.1_cds_XP_004332926.1_14849	2.81061	3.00876	2.83406	2.85988	2.97282	3.0863	2.88448	2.973	0.08852	0.00047
lcl|NW_004457545.1_cds_XP_004341936.1_5923	2.80339	3.3111	2.69894	3.17463	3.09008	2.81483	2.93781	3.02651	0.0887	0.00412
lcl|NW_004457616.1_cds_XP_004348689.1_3568	4.27622	4.77876	4.61328	4.80145	4.60862	4.52498	4.55608	4.64502	0.08893	0.00105
lcl|NW_004457313.1_cds_XP_004334641.1_12658	8.96951	9.02926	8.99631	8.89504	9.1684	9.19886	8.99836	9.08743	0.08907	0
lcl|NW_004457369.1_cds_XP_004336686.1_11075	3.28376	3.47657	2.52884	2.39316	3.58873	3.57465	3.09639	3.18551	0.08912	0.00861
lcl|NW_004457415.1_cds_XP_004338286.1_9390	3.2827	4.20087	3.98752	4.20424	3.96236	3.57191	3.82369	3.91284	0.08914	0.00522
lcl|NW_004457584.1_cds_XP_004344101.1_5106	4.55554	4.64547	4.27948	4.89775	4.4612	4.38899	4.4935	4.58265	0.08915	0.0006
lcl|NW_004457363.1_cds_XP_004336417.1_11324	1.82475	1.9556	1.84776	2.40401	1.3971	2.09455	1.87604	1.96522	0.08918	0.00046
lcl|NW_004457391.1_cds_XP_004337716.1_10066	5.63475	6.00684	5.4787	5.42615	5.88432	6.07757	5.70677	5.79601	0.08925	0.00075
lcl|NW_004457638.1_cds_XP_004351501.1_2938	2.07963	1.95724	1.85383	2.39588	1.9305	1.83223	1.96357	2.05287	0.0893	0.0011
lcl|NW_004457343.1_cds_XP_004336086.1_11831	2.93832	2.78832	2.70244	3.44469	2.75816	2.49482	2.80969	2.89922	0.08953	0.0006
lcl|NW_004457586.1_cds_XP_004344705.1_4680	4.05654	3.69354	2.84627	2.83995	3.58659	4.43918	3.53212	3.62191	0.08979	0.01015
lcl|NW_004457431.1_cds_XP_004338641.1_9086	4.63897	4.37747	4.72806	4.90349	4.67159	4.43929	4.5815	4.67146	0.08996	0.00053
lcl|NW_004457610.1_cds_XP_004348348.1_3760	2.80311	3.22075	2.3395	2.39092	2.75649	3.48623	2.78779	2.87788	0.09009	0.00823
lcl|NW_004457712.1_cds_XP_004368060.1_437	3.56097	3.12402	3.33467	3.44785	3.18692	3.65525	3.33989	3.43001	0.09012	0.00142
lcl|NW_004457584.1_cds_XP_004344034.1_5039	4.59715	4.87072	5.01568	4.98621	4.86187	4.90664	4.82785	4.91824	0.09039	0.00065
lcl|NW_004457343.1_cds_XP_004336063.1_11808	8.4105	8.56673	8.5753	8.55689	8.5822	8.68463	8.51751	8.6079	0.09039	4e-05
lcl|NW_004457442.1_cds_XP_004339325.1_8196	4.5555	4.49902	4.6117	4.8976	4.80234	4.23749	4.55541	4.64581	0.0904	5e-05
lcl|NW_004457268.1_cds_XP_004333574.1_14070	6.3283	6.35537	6.42842	6.30163	6.58775	6.49392	6.3707	6.4611	0.0904	2e-05
lcl|NW_004457367.1_cds_XP_004336631.1_11155	5.41939	5.52919	5.22537	5.29332	5.35237	5.79979	5.39132	5.48183	0.09051	0.00027
lcl|NW_004457618.1_cds_XP_004367560.1_3352	5.10346	5.26748	5.20657	5.31105	5.19478	5.34387	5.1925	5.28323	0.09073	8e-05
lcl|NW_004457654.1_cds_XP_004353180.1_2491	4.51257	4.37852	4.16893	4.80297	3.96051	4.56876	4.35334	4.44408	0.09074	0.00053
lcl|NW_004457683.1_cds_XP_004354080.1_1371	5.5765	5.81596	5.81608	5.87354	5.93229	5.67537	5.73618	5.82707	0.09089	0.00019
lcl|NW_004457343.1_cds_XP_004335992.1_11737	4.75206	4.71404	4.99517	4.69906	5.20027	4.83645	4.82042	4.91193	0.0915	0.00033
lcl|NW_004457313.1_cds_XP_004335021.1_13038	5.67513	5.95085	5.74931	6.08169	5.93794	5.63031	5.79176	5.88331	0.09155	0.0002
lcl|NW_004457290.1_cds_XP_004334196.1_13564	4.78967	5.06504	4.84363	4.80552	5.10126	5.06635	4.89945	4.99104	0.0916	0.0003
lcl|NW_004457667.1_cds_XP_004353368.1_1918	3.52224	3.58947	3.73516	3.59254	3.71398	3.81528	3.61562	3.70727	0.09165	0.0003
lcl|NW_004457676.1_cds_XP_004353766.1_1520	3.1777	3.12375	3.43242	2.83629	3.51709	3.65616	3.24462	3.33651	0.09189	0.00086
lcl|NW_004457592.1_cds_XP_004346003.1_4448	4.42319	4.45962	4.91442	4.47761	5.02565	4.5699	4.59908	4.69105	0.09198	0.00118
lcl|NW_004457385.1_cds_XP_004337469.1_10286	5.2472	4.71356	5.19632	5.29445	4.80254	5.33726	5.05236	5.14475	0.09239	0.00113
lcl|NW_004457490.1_cds_XP_004340648.1_7205	2.487	3.31031	1.53573	2.3958	2.13679	3.07767	2.44435	2.53676	0.09241	0.04129
lcl|NW_004457554.1_cds_XP_004342061.1_5542	6.42368	6.53888	6.08916	6.54725	6.4222	6.36086	6.35057	6.44344	0.09287	0.00045
lcl|NW_004457702.1_cds_XP_004356803.1_1175	4.8244	4.15231	5.19706	4.47469	4.97467	5.00311	4.72459	4.81749	0.0929	0.00416
lcl|NW_004457442.1_cds_XP_004339137.1_8008	5.11092	4.89956	5.10527	4.59686	5.56101	5.23657	5.03858	5.13148	0.0929	0.00019
lcl|NW_004457297.1_cds_XP_004334363.1_13421	2.48933	1.95591	2.51875	3.4628	1.68559	2.0944	2.32133	2.41426	0.09294	0.00615
lcl|NW_004457538.1_cds_XP_004341856.1_6133	2.65511	2.34718	2.84335	1.75326	3.085	3.28845	2.61521	2.70891	0.09369	0.00304
lcl|NW_004457702.1_cds_XP_004356501.1_873	4.71675	4.67876	4.60607	4.35372	5.12328	4.80605	4.66719	4.76102	0.09383	5e-05
lcl|NW_004457268.1_cds_XP_004333530.1_14026	2.65957	3.01129	2.83421	3.89995	1.92125	2.96547	2.83503	2.92889	0.09386	0.00128
lcl|NW_004457640.1_cds_XP_004351620.1_2853	3.86467	3.94068	4.56491	4.35173	3.95785	4.34242	4.12342	4.21734	0.09392	0.00288
lcl|NW_004457675.1_cds_XP_004353737.1_1599	3.56032	3.99762	4.17201	4.34429	3.72651	3.94147	3.90998	4.00409	0.09411	0.00216
lcl|NW_004457424.1_cds_XP_004338476.1_9272	1.8238	2.25366	1.85018	1.75484	1.78547	2.66999	1.97588	2.0701	0.09422	0.00492
lcl|NW_004457417.1_cds_XP_004338411.1_9347	4.22875	4.33259	4.09564	4.8193	4.10428	4.01615	4.21899	4.31324	0.09425	0.00026
lcl|NW_004457660.1_cds_XP_004353317.1_1962	3.31335	2.96335	3.3949	3.69689	2.61369	3.64404	3.22387	3.31821	0.09434	0.00168
lcl|NW_004457586.1_cds_XP_004344643.1_4618	10.2927	10.3083	10.282	10.1826	10.4171	10.5667	10.2944	10.3888	0.09441	0
lcl|NW_004457486.1_cds_XP_004340539.1_7264	9.12442	9.20675	9.20405	9.40359	9.18314	9.23229	9.17841	9.27301	0.0946	1e-05
lcl|NW_004457554.1_cds_XP_004342331.1_5811	6.74966	6.77567	6.76827	6.74763	6.89968	6.93027	6.76454	6.85919	0.09466	0
lcl|NW_004457673.1_cds_XP_004353599.1_1676	5.84045	5.61984	5.58664	5.60878	5.86717	5.85532	5.68231	5.77709	0.09478	0.0002
lcl|NW_004457271.1_cds_XP_004333991.1_13822	7.23146	7.33593	7.09279	7.08299	7.39001	7.47152	7.22006	7.31484	0.09478	0.0001
lcl|NW_004457554.1_cds_XP_004342043.1_5524	3.93149	4.49821	4.27541	4.21174	4.20683	4.57142	4.23503	4.32999	0.09496	0.00151
lcl|NW_004457330.1_cds_XP_004335710.1_12070	1.79418	0.55445	1.4642	1.74828	1.7954	0.55445	1.27094	1.36604	0.0951	0.07556
lcl|NW_004457712.1_cds_XP_004368293.1_670	5.08178	4.98462	5.22093	4.80637	5.73014	5.03652	5.09578	5.19101	0.09523	0.00018
lcl|NW_004457323.1_cds_XP_004335415.1_12320	3.47721	2.90624	3.58317	2.84595	3.58455	3.8223	3.32221	3.4176	0.09539	0.00398
lcl|NW_004457654.1_cds_XP_004352908.1_2219	8.3081	8.34836	8.43946	8.39865	8.41193	8.57171	8.3653	8.46076	0.09546	2e-05
lcl|NW_004457669.1_cds_XP_004353435.1_1824	4.51339	4.37787	4.22202	4.21071	4.70589	4.48366	4.3711	4.46675	0.09566	0.00037
lcl|NW_004457584.1_cds_XP_004344039.1_5044	5.89047	5.792	5.6951	6.07671	5.8263	5.76298	5.79252	5.88866	0.09614	9e-05
lcl|NW_004457704.1_cds_XP_004367809.1_803	4.67762	4.92863	4.2229	4.35029	5.07625	4.69192	4.60972	4.70615	0.09643	0.002
lcl|NW_004457265.1_cds_XP_004333462.1_14286	5.67378	5.75612	5.59232	5.81084	5.56545	5.93618	5.67407	5.77082	0.09675	7e-05
lcl|NW_004457518.1_cds_XP_004341138.1_6831	1.51409	1.94924	0.55445	0.55445	1.9186	1.83616	1.33926	1.4364	0.09715	0.08303
lcl|NW_004457725.1_cds_XP_004358219.1_84	2.80439	3.62455	3.52119	2.84024	3.63807	3.7634	3.31671	3.4139	0.0972	0.00599
lcl|NW_004457705.1_cds_XP_004356968.1_790	7.28232	7.17178	7.16262	7.36087	7.12191	7.42615	7.20557	7.30298	0.0974	3e-05
lcl|NW_004457712.1_cds_XP_004368253.1_630	3.06296	3.55333	3.22868	3.87605	3.18732	3.07437	3.28165	3.37925	0.09759	0.00192
lcl|NW_004457680.1_cds_XP_004354020.1_1436	1.1098	1.95729	2.52649	2.39559	1.40079	2.09012	1.86453	1.96216	0.09764	0.04543
lcl|NW_004457435.1_cds_XP_004338901.1_8854	3.79869	3.30718	3.59944	3.69449	3.35124	3.95264	3.56844	3.66612	0.09769	0.0016
lcl|NW_004457270.1_cds_XP_004333928.1_13900	5.69557	5.61883	5.81975	6.04566	5.78971	5.59189	5.71139	5.80909	0.0977	0.00011
lcl|NW_004457554.1_cds_XP_004342303.1_5783	3.64955	2.89999	2.68338	3.19596	3.50174	2.82838	3.07764	3.17536	0.09772	0.00892
lcl|NW_004457702.1_cds_XP_004356733.1_1105	5.7313	5.89423	5.91716	5.99394	5.84103	6.00095	5.84757	5.94531	0.09774	0.0001
lcl|NW_004457410.1_cds_XP_004338230.1_9634	6.79659	7.04216	6.95742	6.96625	7.20676	6.91729	6.93205	7.0301	0.09804	0.00011
lcl|NW_004457654.1_cds_XP_004353017.1_2328	4.82796	4.71051	4.46702	4.99928	4.49069	4.81014	4.6685	4.76671	0.09821	0.00052
lcl|NW_004457586.1_cds_XP_004344652.1_4627	3.56885	3.54177	3.31827	3.47566	3.94063	3.30751	3.4763	3.5746	0.09831	0.00052
lcl|NW_004457730.1_cds_XP_004358240.1_52	2.49743	2.17403	2.91814	2.83304	2.40175	2.65025	2.52987	2.62834	0.09848	0.00717
lcl|NW_004457308.1_cds_XP_004334575.1_13198	6.00342	6.06005	5.98352	5.81288	6.12194	6.40813	6.01566	6.11432	0.09865	1e-05
lcl|NW_004457391.1_cds_XP_004337730.1_10080	6.62304	6.57192	6.60224	6.66398	6.75394	6.67589	6.59907	6.69794	0.09887	1e-05
lcl|NW_004457268.1_cds_XP_004333616.1_14112	7.48762	7.69917	7.67408	7.69209	7.71238	7.75379	7.62029	7.71942	0.09913	8e-05
lcl|NW_004457431.1_cds_XP_004338622.1_9067	0.77091	2.23658	1.28674	1.75949	1.19066	1.64148	1.43141	1.53054	0.09914	0.07937
lcl|NW_004457702.1_cds_XP_004356706.1_1078	3.93146	2.65503	3.22405	3.88132	3.27427	2.95272	3.27018	3.36944	0.09926	0.01251
lcl|NW_004457654.1_cds_XP_004353187.1_2498	1.11095	1.41883	1.84776	1.75731	1.3971	1.52094	1.45918	1.55845	0.09926	0.02077
lcl|NW_004457437.1_cds_XP_004338975.1_8786	8.0092	8.1389	8.00912	7.90101	8.27472	8.27951	8.05241	8.15175	0.09934	3e-05
lcl|NW_004457643.1_cds_XP_004352559.1_2761	2.8039	2.78724	1.85519	3.17703	2.47868	2.08936	2.48211	2.58169	0.09958	0.01558
lcl|NW_004457375.1_cds_XP_004336919.1_10845	5.22157	4.87016	5.19309	5.71683	4.80031	5.06674	5.09494	5.19462	0.09969	0.00049
lcl|NW_004457263.1_cds_XP_004333416.1_14387	6.46446	6.46653	6.53192	6.46784	6.75061	6.54527	6.48764	6.58791	0.10027	1e-05
lcl|NW_004457584.1_cds_XP_004344059.1_5064	3.86467	2.90811	2.8475	2.83863	3.27447	3.80878	3.20676	3.30729	0.10053	0.01039
lcl|NW_004457676.1_cds_XP_004353753.1_1507	6.37127	6.41654	6.59821	6.61357	6.42625	6.64858	6.46201	6.5628	0.10079	0.00012
lcl|NW_004457317.1_cds_XP_004335184.1_12577	5.05184	5.03885	5.22208	5.42942	5.14999	5.03584	5.10426	5.20509	0.10083	0.00013
lcl|NW_004457345.1_cds_XP_004336141.1_11616	2.93153	3.98131	3.72181	4.03446	3.43829	3.46483	3.54488	3.64586	0.10098	0.00784
lcl|NW_004457431.1_cds_XP_004338740.1_9185	5.95734	6.23133	5.97867	6.30657	6.069	6.09534	6.05578	6.15697	0.10119	0.00021
lcl|NW_004457545.1_cds_XP_004341937.1_5924	2.29619	1.71441	2.70186	1.74569	2.32149	2.94908	2.23749	2.33875	0.10127	0.01601
lcl|NW_004457654.1_cds_XP_004353171.1_2482	5.87384	5.73953	5.88173	5.95132	5.99477	5.85302	5.8317	5.93304	0.10134	6e-05
lcl|NW_004457313.1_cds_XP_004335056.1_13073	8.36144	8.3272	8.37303	8.28668	8.63055	8.44903	8.35389	8.45542	0.10153	0
lcl|NW_004457245.1_cds_XP_004332911.1_14834	2.65358	3.02016	3.11164	2.83627	3.58926	2.66485	2.92846	3.03012	0.10166	0.00228
lcl|NW_004457532.1_cds_XP_004341357.1_6267	4.33075	3.88068	3.75989	4.60875	4.00381	3.66396	3.99044	4.09217	0.10173	0.00189
lcl|NW_004457636.1_cds_XP_004351272.1_3040	1.10968	1.05131	1.53662	0.55445	1.93132	1.51719	1.23254	1.33432	0.10178	0.01506
lcl|NW_004457263.1_cds_XP_004333425.1_14396	7.21908	7.35605	7.20088	7.34777	7.27125	7.46271	7.25867	7.36058	0.10191	5e-05
lcl|NW_004457586.1_cds_XP_004344853.1_4828	5.39622	5.56628	4.80976	5.60546	5.26616	5.20741	5.25742	5.35968	0.10226	0.00189
lcl|NW_004457503.1_cds_XP_004340794.1_6977	7.60251	7.38377	7.41211	7.49862	7.52073	7.68623	7.46613	7.56853	0.1024	8e-05
lcl|NW_004457380.1_cds_XP_004337103.1_10533	1.82394	2.34631	2.52117	2.40137	1.9273	2.67037	2.23047	2.33301	0.10254	0.0087
lcl|NW_004457446.1_cds_XP_004339893.1_7868	1.82236	1.71374	1.85521	0.55445	2.4787	2.6658	1.7971	1.89965	0.10255	0.00057
lcl|NW_004457442.1_cds_XP_004339795.1_8666	5.46483	5.36991	5.38396	5.65806	5.71808	5.15075	5.40623	5.50896	0.10273	3e-05
lcl|NW_004457554.1_cds_XP_004342353.1_5833	5.32361	5.47126	5.25196	5.42683	5.61652	5.3121	5.34894	5.45182	0.10287	0.00015
lcl|NW_004457532.1_cds_XP_004341270.1_6180	6.29654	6.38626	6.27985	6.40036	6.42866	6.44254	6.32088	6.42385	0.10297	3e-05
lcl|NW_004457719.1_cds_XP_004357712.1_152	3.64267	3.39663	3.22872	3.44718	3.18735	3.94275	3.42267	3.52576	0.10309	0.00123
lcl|NW_004457316.1_cds_XP_004335162.1_12590	1.112	1.04829	1.52824	1.76187	1.68158	0.55445	1.22951	1.33263	0.10312	0.01465
lcl|NW_004457396.1_cds_XP_004337856.1_9832	3.38211	3.31109	3.22714	3.67922	3.36133	3.18974	3.30678	3.4101	0.10331	0.00018
lcl|NW_004457442.1_cds_XP_004339522.1_8393	3.17919	3.47538	3.22067	3.18165	3.51268	3.49112	3.29175	3.39515	0.1034	0.00079
lcl|NW_004457532.1_cds_XP_004341512.1_6421	4.63744	4.77863	4.61261	5.36158	4.74092	4.23695	4.67623	4.77982	0.10359	0.00012
lcl|NW_004457442.1_cds_XP_004339420.1_8291	6.15121	6.20836	6.3541	6.30426	6.33459	6.38593	6.23789	6.34159	0.1037	9e-05
lcl|NW_004457592.1_cds_XP_004345983.1_4428	6.09338	6.04702	6.1244	5.60428	6.30499	6.66671	6.08827	6.19199	0.10373	1e-05
lcl|NW_004457702.1_cds_XP_004356688.1_1060	1.8224	3.0198	2.52775	2.83823	2.75409	2.08945	2.45665	2.56059	0.10394	0.01943
lcl|NW_004457618.1_cds_XP_004367664.1_3456	7.36586	7.44343	7.37354	7.16911	7.63055	7.69586	7.39427	7.49851	0.10423	1e-05
lcl|NW_004457532.1_cds_XP_004341637.1_6546	6.17873	6.36472	6.23632	6.15819	6.45587	6.47847	6.25992	6.36418	0.10426	8e-05
lcl|NW_004457675.1_cds_XP_004353733.1_1595	8.14588	8.09445	8.3992	8.33357	8.30275	8.31612	8.21318	8.31748	0.1043	0.00013
lcl|NW_004457268.1_cds_XP_004333724.1_14220	4.75299	4.33577	4.47754	4.98744	4.16247	4.72948	4.5221	4.62646	0.10436	0.00073
lcl|NW_004457596.1_cds_XP_004346614.1_4200	3.47904	3.54892	2.68506	3.46657	2.97531	3.58431	3.23767	3.34206	0.10439	0.00724
lcl|NW_004457380.1_cds_XP_004337305.1_10735	6.66078	6.61502	6.85819	6.74394	6.86131	6.84248	6.71133	6.81591	0.10458	0.00012
lcl|NW_004457356.1_cds_XP_004336317.1_11445	4.7529	3.99689	4.52369	4.89832	4.16276	4.52632	4.42449	4.52914	0.10464	0.00255
lcl|NW_004457244.1_cds_XP_004332865.1_14894	4.89278	5.36973	5.27997	5.06815	5.31038	5.47826	5.18083	5.2856	0.10477	0.0008
lcl|NW_004457490.1_cds_XP_004340602.1_7159	4.92655	5.03893	5.19458	5.29631	5.17398	5.00459	5.05335	5.15829	0.10494	0.00024
lcl|NW_004457288.1_cds_XP_004334146.1_13587	7.32125	7.40195	7.15505	7.35305	7.46629	7.37395	7.29275	7.39776	0.10501	0.0001
lcl|NW_004457532.1_cds_XP_004341342.1_6252	4.6022	4.95307	4.90091	4.81995	4.90755	5.04429	4.81872	4.92393	0.10521	0.00051
lcl|NW_004457568.1_cds_XP_004342554.1_5420	2.80451	2.50925	2.84564	3.68466	3.27308	1.518	2.7198	2.82525	0.10545	0.00151
lcl|NW_004457654.1_cds_XP_004352982.1_2293	8.53215	8.56319	8.57422	8.79952	8.63883	8.54768	8.55652	8.66201	0.10549	0
lcl|NW_004457445.1_cds_XP_004339858.1_7896	6.66416	6.78347	6.81428	6.61534	6.96841	6.99512	6.75397	6.85963	0.10565	5e-05
lcl|NW_004457251.1_cds_XP_004333026.1_14735	2.29916	1.05052	2.10919	1.75596	1.92682	2.09378	1.81962	1.92552	0.1059	0.04268
lcl|NW_004457573.1_cds_XP_004367456.1_5326	3.93416	4.41679	4.26599	3.89132	4.85159	4.19188	4.20565	4.3116	0.10595	0.00115
lcl|NW_004457681.1_cds_XP_004354026.1_1379	2.66299	1.78921	3.48869	3.19782	2.73888	2.3225	2.64696	2.75306	0.1061	0.03269
lcl|NW_004457626.1_cds_XP_004349741.1_3150	7.81812	8.22912	7.78964	7.89974	8.04393	8.21218	7.94563	8.05195	0.10632	0.00032
lcl|NW_004457532.1_cds_XP_004341347.1_6257	5.29845	5.63816	5.47856	5.4263	5.5819	5.72613	5.47172	5.57811	0.10638	0.00032
lcl|NW_004457532.1_cds_XP_004341475.1_6385	3.64491	3.69284	3.76545	3.68744	4.1572	3.57836	3.70107	3.80767	0.1066	9e-05
lcl|NW_004457260.1_cds_XP_004333164.1_14528	6.58287	6.36481	6.69231	6.79543	6.62022	6.54421	6.54666	6.65329	0.10663	0.00022
lcl|NW_004457584.1_cds_XP_004344111.1_5116	3.06364	2.65532	3.33229	3.68077	2.87502	2.81564	3.01708	3.12381	0.10672	0.00423
lcl|NW_004457313.1_cds_XP_004334736.1_12753	4.17081	4.33547	4.52173	4.70487	4.25304	4.39047	4.34267	4.44946	0.10679	0.00054
lcl|NW_004457442.1_cds_XP_004339769.1_8640	1.82295	0.55445	1.85281	2.39725	1.03839	1.1154	1.41007	1.51702	0.10695	0.08105
lcl|NW_004457407.1_cds_XP_004338115.1_9650	1.82717	1.70958	2.51602	2.85323	1.68238	1.83859	2.01759	2.12473	0.10714	0.01519
lcl|NW_004457320.1_cds_XP_004335257.1_12514	5.83919	5.65585	5.52586	5.42468	5.81168	6.10614	5.67363	5.78083	0.1072	0.00026
lcl|NW_004457700.1_cds_XP_004367803.1_1234	4.85903	5.23726	4.73466	4.98506	5.10364	5.0643	4.94365	5.051	0.10735	0.00093
lcl|NW_004457245.1_cds_XP_004332936.1_14859	6.84708	6.85371	6.76211	6.61107	7.14303	7.03157	6.82097	6.92856	0.10759	2e-05
lcl|NW_004457712.1_cds_XP_004368262.1_639	4.42391	4.24608	5.01076	4.70718	4.76827	4.52879	4.56025	4.66808	0.10783	0.00256
lcl|NW_004457313.1_cds_XP_004334761.1_12778	5.19354	5.34853	5.0491	5.29284	5.31056	5.3113	5.19706	5.3049	0.10784	0.00028
lcl|NW_004457733.1_cds_XP_004358304.1_9	4.05518	4.41991	3.91832	4.47512	4.11554	4.12657	4.13114	4.23908	0.10794	0.00131
lcl|NW_004457466.1_cds_XP_004340243.1_7549	6.73947	6.81562	6.942	6.93371	7.01812	6.8691	6.83237	6.94031	0.10795	7e-05
lcl|NW_004457270.1_cds_XP_004333864.1_13836	6.83967	6.94044	6.91076	6.89454	6.954	7.16654	6.89696	7.00503	0.10807	2e-05
lcl|NW_004457511.1_cds_XP_004340845.1_6924	6.39654	6.31716	6.47016	6.38969	6.50226	6.61751	6.39462	6.50315	0.10853	5e-05
lcl|NW_004457532.1_cds_XP_004341265.1_6175	3.64365	3.55256	4.16552	3.4515	3.84496	4.39089	3.78724	3.89578	0.10854	0.00253
lcl|NW_004457573.1_cds_XP_004367448.1_5318	1.82917	1.94968	1.84602	1.7641	1.68002	2.50642	1.87495	1.98352	0.10856	0.0004
lcl|NW_004457643.1_cds_XP_004352463.1_2666	4.42292	4.80976	4.52375	4.89826	4.94629	4.23785	4.58548	4.69413	0.10866	0.00064
lcl|NW_004457611.1_cds_XP_004348461.1_3605	5.76575	5.62155	5.37813	5.58051	5.89008	5.62243	5.58847	5.69767	0.1092	0.00041
lcl|NW_004457654.1_cds_XP_004353154.1_2465	4.67757	4.29174	4.47641	4.70443	4.83082	4.2388	4.48191	4.59135	0.10944	0.00062
lcl|NW_004457702.1_cds_XP_004356654.1_1026	7.21859	6.93385	7.07575	7.06465	7.24544	7.24652	7.07606	7.18554	0.10947	0.00013
lcl|NW_004457346.1_cds_XP_004336155.1_11568	5.1354	4.76229	5.03242	5.22594	4.92442	5.10836	4.9767	5.08624	0.10954	0.0005
lcl|NW_004457584.1_cds_XP_004344069.1_5074	1.10995	1.71325	0.55445	1.75187	1.40022	0.55445	1.12588	1.23551	0.10963	0.07812
lcl|NW_004457671.1_cds_XP_004353501.1_1705	4.81084	4.3924	4.56322	4.82603	4.62517	4.6449	4.58882	4.6987	0.10988	0.0007
lcl|NW_004457343.1_cds_XP_004335999.1_11744	6.32749	6.41277	6.33832	6.28659	6.44358	6.6781	6.35953	6.46942	0.1099	2e-05
lcl|NW_004457549.1_cds_XP_004341992.1_5885	3.8739	3.68289	3.82665	4.07567	3.88909	3.7484	3.79448	3.90439	0.10991	0.00023
lcl|NW_004457373.1_cds_XP_004336850.1_10889	2.65387	2.90829	3.22534	3.17659	3.27518	2.66559	2.92917	3.03912	0.10995	0.00317
lcl|NW_004457532.1_cds_XP_004341632.1_6541	2.80318	3.02043	2.69982	3.87665	2.48066	2.49632	2.84114	2.95121	0.11007	0.0011
lcl|NW_004457343.1_cds_XP_004336017.1_11762	5.83949	5.7558	5.69443	5.76333	6.02128	5.83544	5.76324	5.87335	0.11011	5e-05
lcl|NW_004457712.1_cds_XP_004368275.1_652	3.86406	3.94117	4.38144	3.44933	4.49849	4.56952	4.06222	4.17245	0.11023	0.00157
lcl|NW_004457346.1_cds_XP_004336183.1_11596	5.8048	5.92749	5.77137	5.96401	5.83748	6.03353	5.83455	5.94501	0.11045	7e-05
lcl|NW_004457673.1_cds_XP_004353604.1_1681	7.1065	7.05765	7.26058	6.88657	7.47554	7.39428	7.14158	7.25213	0.11055	7e-05
lcl|NW_004457380.1_cds_XP_004337112.1_10542	1.11315	1.70821	1.12207	1.76468	1.39296	1.1177	1.31447	1.42512	0.11064	0.02171
lcl|NW_004457712.1_cds_XP_004368319.1_696	4.71684	4.89897	4.42545	4.59976	4.76743	5.00741	4.68042	4.79153	0.11111	0.00087
lcl|NW_004457323.1_cds_XP_004335314.1_12219	2.93929	3.39625	3.52537	3.17506	3.72361	3.29601	3.28697	3.39823	0.11126	0.00291
lcl|NW_004457702.1_cds_XP_004356523.1_895	1.11	2.16533	1.85262	1.75223	1.4	2.31001	1.70932	1.82075	0.11143	0.03193
lcl|NW_004457584.1_cds_XP_004343948.1_4953	2.29712	3.39604	2.98564	2.83728	2.98597	3.19062	2.89293	3.00462	0.11169	0.01206
lcl|NW_004457343.1_cds_XP_004335957.1_11702	6.98693	6.83085	6.98268	6.74448	7.307	7.08452	6.93348	7.04534	0.11185	5e-05
lcl|NW_004457584.1_cds_XP_004343960.1_4965	7.1633	6.96278	7.14688	7.17813	7.17358	7.25749	7.09099	7.20306	0.11208	8e-05
lcl|NW_004457681.1_cds_XP_004354032.1_1385	8.37708	8.27862	8.44169	8.33975	8.40972	8.6849	8.3658	8.47812	0.11232	3e-05
lcl|NW_004457490.1_cds_XP_004340569.1_7126	4.17937	3.54815	3.99111	3.77174	3.87904	4.40538	3.90621	4.01872	0.11252	0.00229
lcl|NW_004457431.1_cds_XP_004338703.1_9148	4.17179	4.10086	4.5177	4.35487	4.5316	4.24149	4.26345	4.37599	0.11253	0.00091
lcl|NW_004457313.1_cds_XP_004335053.1_13070	5.19793	5.16291	5.46291	4.91301	5.67304	5.57567	5.27458	5.38724	0.11266	0.00032
lcl|NW_004457717.1_cds_XP_004357702.1_159	1.58358	1.41795	2.68067	0.55445	2.73691	2.72913	1.89406	2.00683	0.11276	0.04108
lcl|NW_004457442.1_cds_XP_004339281.1_8152	5.59576	5.70529	5.90995	5.91359	5.64652	5.98954	5.737	5.84988	0.11288	0.00026
lcl|NW_004457654.1_cds_XP_004352805.1_2116	3.38249	3.22021	2.33713	2.39348	3.58847	3.29672	2.97994	3.09289	0.11295	0.01167
lcl|NW_004457364.1_cds_XP_004336513.1_11255	2.81673	1.58519	3.95528	2.25374	2.93283	3.51014	2.78573	2.89891	0.11317	0.05539
lcl|NW_004457574.1_cds_XP_004367475.1_5280	2.80712	1.88084	1.22389	2.08295	2.35949	1.80998	1.97062	2.08414	0.11352	0.05025
lcl|NW_004457654.1_cds_XP_004352786.1_2097	1.50906	2.34872	1.53905	1.74686	2.87699	1.11374	1.79894	1.91253	0.11359	0.02258
lcl|NW_004457702.1_cds_XP_004356598.1_970	2.93914	3.31114	3.43319	3.17438	3.27664	3.57374	3.22783	3.34159	0.11376	0.00211
lcl|NW_004457719.1_cds_XP_004357716.1_156	4.86086	4.45861	4.8751	4.70885	4.67102	5.15616	4.73152	4.84534	0.11382	0.00083
lcl|NW_004457270.1_cds_XP_004333857.1_13829	2.85227	3.17056	2.84682	2.39532	3.33154	3.4846	2.95655	3.07048	0.11393	0.00131
lcl|NW_004457592.1_cds_XP_004345981.1_4426	4.71632	4.60951	4.94616	4.90179	4.73754	4.97446	4.75733	4.87127	0.11394	0.00044
lcl|NW_004457702.1_cds_XP_004356672.1_1044	6.10859	6.48621	6.22185	6.1202	6.49349	6.54491	6.27222	6.3862	0.11398	0.00032
lcl|NW_004457313.1_cds_XP_004334636.1_12653	4.59717	4.57411	4.38254	4.59334	4.53625	4.7662	4.51794	4.63193	0.11399	0.00023
lcl|NW_004457323.1_cds_XP_004335367.1_12272	7.33522	7.17494	7.30407	7.34731	7.50175	7.30788	7.27141	7.38565	0.11424	5e-05
lcl|NW_004457434.1_cds_XP_004338843.1_8983	5.0816	5.01202	4.47634	4.90007	5.17335	4.83953	4.85665	4.97099	0.11433	0.00155
lcl|NW_004457654.1_cds_XP_004352859.1_2170	4.32702	4.29213	4.38241	4.05175	4.64177	4.65114	4.33385	4.44822	0.11437	4e-05
lcl|NW_004457532.1_cds_XP_004341370.1_6280	5.16862	4.74465	5.32254	5.49839	5.16912	4.91163	5.0786	5.19305	0.11445	0.00116
lcl|NW_004457654.1_cds_XP_004352768.1_2079	3.72117	3.94071	3.77023	3.88079	4.16074	3.73507	3.8107	3.92553	0.11483	0.0003
lcl|NW_004457262.1_cds_XP_004333297.1_14405	3.79381	3.39648	4.11022	3.448	4.014	4.18313	3.76684	3.88171	0.11487	0.00299
lcl|NW_004457545.1_cds_XP_004341939.1_5926	2.07969	2.50937	1.12682	1.75117	2.47733	1.83236	1.90529	2.02029	0.11499	0.04303
lcl|NW_004457638.1_cds_XP_004351591.1_3028	4.63783	5.23691	5.13766	5.07053	5.05218	5.23496	5.00413	5.11922	0.11509	0.00137
lcl|NW_004457442.1_cds_XP_004339583.1_8454	6.20544	6.1731	6.31846	6.36873	6.32603	6.34774	6.23234	6.3475	0.11517	5e-05
lcl|NW_004457431.1_cds_XP_004338680.1_9125	6.59291	6.46709	6.40634	6.1177	6.92305	6.77184	6.48878	6.6042	0.11542	7e-05
lcl|NW_004457384.1_cds_XP_004337411.1_10328	9.2558	9.19508	9.26756	9.59795	9.13164	9.33567	9.23948	9.35509	0.11561	1e-05
lcl|NW_004457596.1_cds_XP_004346496.1_4082	4.31347	4.25867	4.86135	3.64254	4.92189	5.21631	4.47783	4.59358	0.11575	0.00184
lcl|NW_004457538.1_cds_XP_004341671.1_5951	2.08239	2.34562	0.55445	2.85035	1.92499	0.55445	1.66082	1.77659	0.11578	0.09689
lcl|NW_004457684.1_cds_XP_004354481.1_1363	3.86426	3.55279	4.1668	3.68057	4.01247	4.23868	3.86129	3.97724	0.11596	0.0021
lcl|NW_004457584.1_cds_XP_004344027.1_5032	2.65389	2.50986	2.69715	2.83771	2.87468	2.49785	2.6203	2.73675	0.11645	0.00047
lcl|NW_004457415.1_cds_XP_004338379.1_9483	2.29699	1.95771	1.85617	1.74857	2.62389	2.08872	2.03696	2.15373	0.11677	0.00425
lcl|NW_004457330.1_cds_XP_004335694.1_12054	2.49233	2.77842	2.32442	3.19474	1.92141	2.82944	2.53172	2.64853	0.11681	0.00273
lcl|NW_004457434.1_cds_XP_004338802.1_8942	4.22511	4.57352	4.37945	5.29818	4.16108	4.07012	4.39269	4.50979	0.1171	0.00053
lcl|NW_004457269.1_cds_XP_004333772.1_13919	1.82169	1.71424	1.85804	1.74669	1.69247	2.3061	1.79799	1.91509	0.1171	0.00058
lcl|NW_004457592.1_cds_XP_004345952.1_4397	3.38239	3.6252	3.43176	3.87907	3.72305	3.19041	3.47978	3.59751	0.11773	0.00045
lcl|NW_004457453.1_cds_XP_004339973.1_7799	5.85817	5.67625	6.04067	5.72249	6.10905	6.09691	5.85836	5.97615	0.11779	0.00032
lcl|NW_004457270.1_cds_XP_004333905.1_13877	2.87256	2.51959	2.48967	3.23335	2.56073	2.44117	2.62727	2.74509	0.11781	0.00218
lcl|NW_004457654.1_cds_XP_004353159.1_2470	3.99437	3.99693	3.98425	4.20776	4.1148	4.00746	3.99185	4.11001	0.11816	0
lcl|NW_004457406.1_cds_XP_004338016.1_9676	5.85632	5.62094	5.86603	5.60263	6.15944	5.93611	5.78109	5.89939	0.1183	0.00019
lcl|NW_004457643.1_cds_XP_004352512.1_2714	3.64463	4.04908	3.97755	3.88479	3.89985	4.24194	3.89042	4.00886	0.11844	0.00102
lcl|NW_004457638.1_cds_XP_004351535.1_2972	7.98403	7.99138	7.87946	7.99053	8.06221	8.15775	7.95162	8.07016	0.11854	2e-05
lcl|NW_004457380.1_cds_XP_004336997.1_10427	3.56101	3.39648	2.85092	2.83499	3.78722	3.54244	3.26947	3.38822	0.11875	0.00428
lcl|NW_004457657.1_cds_XP_004353281.1_1992	3.52194	3.80089	3.22424	3.27604	3.76934	3.85807	3.51569	3.63448	0.11879	0.00224
lcl|NW_004457415.1_cds_XP_004338355.1_9459	4.51192	4.72411	4.57158	4.89449	4.6439	4.62591	4.60254	4.72143	0.1189	0.00019
lcl|NW_004457268.1_cds_XP_004333613.1_14109	5.32499	5.16499	5.37611	5.81969	5.42843	4.97526	5.2887	5.40779	0.1191	0.00014
lcl|NW_004457545.1_cds_XP_004341948.1_5935	6.32093	6.27784	6.39725	6.28148	6.5463	6.52636	6.33201	6.45138	0.11937	3e-05
lcl|NW_004457402.1_cds_XP_004337979.1_9791	5.98747	5.5667	5.50324	5.60308	5.79655	6.016	5.6858	5.80521	0.11941	0.00071
lcl|NW_004457442.1_cds_XP_004339463.1_8334	7.45243	7.38841	7.46288	7.29135	7.62538	7.74534	7.43457	7.55402	0.11945	1e-05
lcl|NW_004457263.1_cds_XP_004333415.1_14386	2.80456	3.01918	2.33419	3.45447	2.75239	2.30957	2.71931	2.83881	0.1195	0.00549
lcl|NW_004457434.1_cds_XP_004338831.1_8971	5.95572	5.3272	5.755	5.60269	5.94194	5.85187	5.67931	5.79883	0.11952	0.00106
lcl|NW_004457355.1_cds_XP_004336272.1_11487	9.74906	9.74404	9.72253	9.74316	9.87079	9.96034	9.73854	9.8581	0.11955	0
lcl|NW_004457638.1_cds_XP_004351511.1_2948	3.28363	3.12372	3.61229	3.17536	4.01289	3.19013	3.33988	3.45946	0.11958	0.00185
lcl|NW_004457263.1_cds_XP_004333387.1_14358	2.80675	2.3462	2.97491	2.40387	3.57978	2.50366	2.70928	2.8291	0.11982	0.00478
lcl|NW_004457368.1_cds_XP_004336659.1_11116	7.01028	6.8686	6.72284	6.88956	6.88022	7.19146	6.86724	6.98708	0.11984	0.00015
lcl|NW_004457380.1_cds_XP_004337194.1_10624	6.42956	6.40674	6.29199	6.52502	6.38791	6.57536	6.3761	6.4961	0.12	4e-05
lcl|NW_004457584.1_cds_XP_004343934.1_4939	5.78621	6.1612	5.81088	6.03543	6.09829	5.98486	5.91943	6.03952	0.12009	0.00042
lcl|NW_004457375.1_cds_XP_004336920.1_10846	5.49285	5.7831	5.71658	5.50725	6.1088	5.7369	5.66418	5.78432	0.12014	0.00024
lcl|NW_004457453.1_cds_XP_004339964.1_7790	6.82952	6.57176	6.61204	6.58205	6.78447	7.00787	6.67111	6.79146	0.12036	0.00014
lcl|NW_004457442.1_cds_XP_004339508.1_8379	3.99561	3.82209	3.76823	3.88299	3.72055	4.3436	3.86198	3.98238	0.1204	0.00032
lcl|NW_004457538.1_cds_XP_004341727.1_6007	5.65664	5.94983	5.94215	5.61356	6.1283	6.16914	5.84954	5.97033	0.12079	0.00027
lcl|NW_004457453.1_cds_XP_004339977.1_7802	4.80055	4.20996	4.67101	4.74924	4.88564	4.40995	4.56051	4.68161	0.12111	0.00154
lcl|NW_004457406.1_cds_XP_004338107.1_9767	4.39137	3.85899	3.42045	4.01499	3.868	4.15118	3.89027	4.01139	0.12112	0.00517
lcl|NW_004457702.1_cds_XP_004356799.1_1171	3.64465	3.62405	4.04139	3.88493	3.84207	3.94782	3.77003	3.89161	0.12157	0.0013
lcl|NW_004457584.1_cds_XP_004343950.1_4955	5.32558	5.13993	5.37388	5.55697	5.09752	5.54981	5.2798	5.40144	0.12164	0.00018
lcl|NW_004457586.1_cds_XP_004344724.1_4699	7.78163	7.55564	7.69473	7.59627	7.95705	7.84372	7.67734	7.79901	0.12168	7e-05
lcl|NW_004457563.1_cds_XP_004342403.1_5465	7.93041	7.91119	7.94119	7.99138	7.93522	8.22141	7.9276	8.04934	0.12174	0
lcl|NW_004457702.1_cds_XP_004356716.1_1088	7.42076	7.37008	7.16875	7.55736	7.37588	7.3919	7.31987	7.44171	0.12185	0.00011
lcl|NW_004457674.1_cds_XP_004353635.1_1633	4.71475	4.9007	4.33461	4.47298	5.07985	4.7646	4.65002	4.77247	0.12245	0.00128
lcl|NW_004457343.1_cds_XP_004336096.1_11841	5.55552	4.95475	5.24068	5.08162	5.57356	5.46323	5.25032	5.3728	0.12249	0.00109
lcl|NW_004457657.1_cds_XP_004353269.1_1980	1.10983	1.42003	1.53571	2.83995	1.03874	0.55445	1.35519	1.47771	0.12253	0.00869
lcl|NW_004457586.1_cds_XP_004344826.1_4801	4.51129	4.57446	4.60359	4.59137	4.94076	4.52482	4.56312	4.68565	0.12253	4e-05
lcl|NW_004457618.1_cds_XP_004367677.1_3469	3.79465	3.48645	3.80184	3.57818	4.07244	3.80031	3.69431	3.81698	0.12266	0.00079
lcl|NW_004457712.1_cds_XP_004367821.1_198	3.79403	3.99688	3.84681	4.34851	3.58956	4.06872	3.87924	4.00226	0.12303	0.00025
lcl|NW_004457638.1_cds_XP_004351574.1_3011	4.32685	4.46006	4.04927	4.34715	4.42271	4.4357	4.27872	4.40185	0.12312	0.0008
lcl|NW_004457538.1_cds_XP_004341717.1_5997	3.47414	3.39656	3.98539	4.05087	3.44239	3.73261	3.6187	3.74196	0.12326	0.0026
lcl|NW_004457702.1_cds_XP_004356453.1_825	2.65393	2.34813	3.22505	3.17689	2.75429	2.66574	2.74237	2.86564	0.12327	0.00867
lcl|NW_004457453.1_cds_XP_004339951.1_7777	9.27104	9.37197	9.24442	9.2656	9.45776	9.53465	9.29581	9.41934	0.12353	2e-05
lcl|NW_004457671.1_cds_XP_004353545.1_1749	4.7151	5.0915	4.95131	5.14745	4.94757	5.03396	4.9193	5.04299	0.12369	0.0005
lcl|NW_004457592.1_cds_XP_004345953.1_4398	5.48825	5.47078	5.40401	5.81617	5.50717	5.41128	5.45435	5.57821	0.12386	2e-05
lcl|NW_004457260.1_cds_XP_004333139.1_14503	7.84606	7.9152	7.89171	8.0314	7.99437	7.99898	7.88432	8.00825	0.12393	1e-05
lcl|NW_004457518.1_cds_XP_004341029.1_6722	10.4352	10.4403	10.4749	10.7113	10.5428	10.468	10.4501	10.574	0.12394	0
lcl|NW_004457584.1_cds_XP_004344194.1_5199	3.284	4.29157	3.7707	4.05484	3.78499	3.8784	3.78209	3.90608	0.12399	0.00586
lcl|NW_004457323.1_cds_XP_004335477.1_12382	4.42378	3.99623	3.84345	4.8077	4.25193	3.5759	4.08782	4.21185	0.12402	0.0018
lcl|NW_004457313.1_cds_XP_004334874.1_12891	2.48809	2.78557	2.69112	2.40006	2.9813	2.95595	2.65492	2.7791	0.12418	0.00109
lcl|NW_004457271.1_cds_XP_004333960.1_13791	4.82412	4.77888	4.65565	4.98391	4.67696	4.97077	4.75288	4.87721	0.12433	0.00011
lcl|NW_004457447.1_cds_XP_004339897.1_7867	2.29745	2.65502	2.11514	1.75021	2.87386	2.81662	2.35587	2.48023	0.12436	0.0045
lcl|NW_004457442.1_cds_XP_004339437.1_8308	2.07898	2.16624	1.53774	1.74844	2.31922	2.08863	1.92765	2.0521	0.12444	0.01024
lcl|NW_004457526.1_cds_XP_004341219.1_6622	4.37616	3.99664	4.10798	4.20942	4.16181	4.48291	4.16026	4.28471	0.12445	0.00073
lcl|NW_004457592.1_cds_XP_004345912.1_4357	7.0641	7.31354	7.14159	7.04582	7.357	7.49042	7.17308	7.29775	0.12467	0.00011
lcl|NW_004457598.1_cds_XP_004347171.1_3984	4.11381	4.29222	4.7339	4.47537	4.80259	4.23728	4.37998	4.50508	0.1251	0.00177
lcl|NW_004457268.1_cds_XP_004333675.1_14171	2.29668	2.16644	1.85728	3.1739	1.69198	1.83018	2.1068	2.23202	0.12522	0.0038
lcl|NW_004457584.1_cds_XP_004344184.1_5189	4.9907	5.28209	5.10633	4.98872	5.21954	5.54658	5.12637	5.25161	0.12524	0.00027
lcl|NW_004457671.1_cds_XP_004353576.1_1780	4.59788	4.71293	4.73051	4.70527	4.94458	4.76801	4.68044	4.80595	0.12551	8e-05
lcl|NW_004457283.1_cds_XP_004334090.1_13670	2.48784	3.12217	2.11169	2.39923	2.61959	3.07963	2.5739	2.69949	0.12558	0.01287
lcl|NW_004457372.1_cds_XP_004336768.1_10979	1.11052	2.65323	1.12472	0.55445	2.61782	2.09325	1.62949	1.75517	0.12568	0.08613
lcl|NW_004457654.1_cds_XP_004353108.1_2419	4.92543	5.51057	5.14167	4.89413	5.37436	5.6863	5.19256	5.31826	0.12571	0.00108
lcl|NW_004457262.1_cds_XP_004333349.1_14457	6.75103	6.91816	6.76282	6.89851	6.88153	7.02927	6.81067	6.93643	0.12576	6e-05
lcl|NW_004457680.1_cds_XP_004354021.1_1437	6.6826	6.51561	6.77198	6.76888	6.75302	6.82563	6.65673	6.78251	0.12578	0.00013
lcl|NW_004457702.1_cds_XP_004356722.1_1094	1.50984	1.95724	1.85383	0.55445	2.4775	2.66688	1.77364	1.89961	0.12597	0.00576
lcl|NW_004457584.1_cds_XP_004344156.1_5161	3.86456	3.94077	3.77053	4.70558	3.43981	3.80848	3.85862	3.98462	0.12601	0.00016
lcl|NW_004457611.1_cds_XP_004348509.1_3653	7.37571	7.38918	7.43729	7.35515	7.64101	7.58472	7.40073	7.52696	0.12623	1e-05
lcl|NW_004457643.1_cds_XP_004352568.1_2770	3.64477	3.55159	3.51899	4.05999	3.95497	3.07914	3.57179	3.69803	0.12625	0.00011
lcl|NW_004457712.1_cds_XP_004367969.1_346	2.0791	2.16614	2.33734	2.39325	2.47926	2.08892	2.19419	2.32048	0.12629	0.00119
lcl|NW_004457373.1_cds_XP_004336839.1_10878	5.46626	5.09062	5.40261	5.71737	5.52467	5.09673	5.31983	5.44626	0.12643	0.00048
lcl|NW_004457297.1_cds_XP_004334313.1_13371	5.29895	5.25976	4.65239	5.60703	5.07721	4.90732	5.07037	5.19719	0.12682	0.0017
lcl|NW_004457654.1_cds_XP_004352772.1_2083	1.11003	1.05102	1.53454	0.55445	1.68884	1.8331	1.23186	1.3588	0.12693	0.01494
lcl|NW_004457554.1_cds_XP_004342104.1_5585	3.4801	2.90438	2.83531	3.8973	2.74254	2.96171	3.07326	3.20052	0.12725	0.00439
lcl|NW_004457268.1_cds_XP_004333636.1_14132	3.28406	3.88288	3.84426	3.68194	3.90263	3.80853	3.6704	3.7977	0.1273	0.00277
lcl|NW_004457620.1_cds_XP_004349609.1_3220	5.91745	5.80507	5.45873	5.85092	5.83177	5.88075	5.72708	5.85448	0.1274	0.00058
lcl|NW_004457260.1_cds_XP_004333176.1_14540	2.29899	2.34648	2.52157	2.84562	2.86937	1.83462	2.38901	2.51654	0.12752	0.0008
lcl|NW_004457671.1_cds_XP_004353512.1_1716	2.97327	3.01944	3.46792	3.88272	2.47156	3.48971	3.15354	3.28133	0.12779	0.00249
lcl|NW_004457247.1_cds_XP_004333000.1_14793	3.87902	4.5061	4.34958	4.05122	4.79543	4.27223	4.2449	4.37296	0.12806	0.00196
lcl|NW_004457669.1_cds_XP_004353472.1_1861	3.56349	2.90653	3.1041	3.68869	2.87051	3.3997	3.19138	3.31963	0.12826	0.0037
lcl|NW_004457712.1_cds_XP_004368142.1_519	7.61455	7.66556	7.57104	7.65006	7.72157	7.86504	7.61705	7.74556	0.12851	1e-05
lcl|NW_004457584.1_cds_XP_004344024.1_5029	4.05687	3.99567	4.21888	4.48274	4.2941	3.8804	4.09047	4.21908	0.12861	0.00026
lcl|NW_004457260.1_cds_XP_004333133.1_14497	5.69397	5.41087	5.40541	5.42805	5.56294	5.90522	5.50342	5.63207	0.12865	0.0003
lcl|NW_004457654.1_cds_XP_004352791.1_2102	4.05582	4.24657	3.91566	4.59563	4.06391	3.94462	4.07269	4.20138	0.1287	0.00055
lcl|NW_004457712.1_cds_XP_004367903.1_280	3.56089	4.10239	3.84824	4.05081	3.90543	3.94293	3.83717	3.96639	0.12921	0.00166
lcl|NW_004457380.1_cds_XP_004337199.1_10629	5.27321	4.7135	4.91617	5.22362	5.12728	4.93977	4.96763	5.09689	0.12926	0.00108
lcl|NW_004457638.1_cds_XP_004351498.1_2935	7.01007	7.24712	7.1313	7.04112	7.33406	7.40138	7.12949	7.25885	0.12936	9e-05
lcl|NW_004457671.1_cds_XP_004353546.1_1750	1.10949	1.42041	0.55445	0.55445	1.40205	1.51645	1.02811	1.15765	0.12953	0.05567
lcl|NW_004457302.1_cds_XP_004334486.1_13276	4.37628	4.19985	4.38002	4.98903	3.78537	4.57039	4.31871	4.44826	0.12955	0.00019
lcl|NW_004457586.1_cds_XP_004344690.1_4665	0.55445	1.71412	1.12887	0.55445	1.40251	1.83013	1.13248	1.26236	0.12988	0.07738
lcl|NW_004457592.1_cds_XP_004346026.1_4471	5.74959	6.28946	5.75498	5.85846	6.43914	5.88619	5.93134	6.06126	0.12992	0.00091
lcl|NW_004457538.1_cds_XP_004341786.1_6066	5.34876	4.77812	4.84407	5.07173	5.45036	4.83922	4.99032	5.12044	0.13012	0.0013
lcl|NW_004457617.1_cds_XP_004348748.1_3551	5.39616	5.30488	5.61141	5.48863	5.52757	5.6879	5.43748	5.56803	0.13055	0.00028
lcl|NW_004457313.1_cds_XP_004334698.1_12715	4.99436	4.86754	4.71874	4.81935	5.14015	5.01292	4.86022	4.99081	0.13059	0.00027
lcl|NW_004457697.1_cds_XP_004355047.1_1259	4.71651	4.29129	4.56403	4.48071	4.8291	4.65386	4.52394	4.65456	0.13061	0.00076
lcl|NW_004457380.1_cds_XP_004337060.1_10490	2.73269	2.65548	2.52947	3.17517	2.31932	2.81512	2.63921	2.76987	0.13066	0.0005
lcl|NW_004457638.1_cds_XP_004351592.1_3029	3.06363	3.12359	2.69766	3.45037	2.87504	2.95171	2.96163	3.09237	0.13075	0.00201
lcl|NW_004457702.1_cds_XP_004356551.1_923	2.07828	1.7144	1.85896	2.38925	2.14077	1.51523	1.88388	2.01508	0.1312	0.00314
lcl|NW_004457598.1_cds_XP_004347138.1_3951	7.09317	6.88306	6.9557	6.95907	7.14123	7.22662	6.97731	7.10897	0.13166	8e-05
lcl|NW_004457406.1_cds_XP_004338062.1_9722	0.55445	1.41994	1.53539	1.75133	1.03861	1.11518	1.16992	1.3017	0.13178	0.06342
lcl|NW_004457394.1_cds_XP_004337826.1_9949	2.29709	1.42031	0.55445	1.74893	1.40171	1.51677	1.42395	1.5558	0.13185	0.10544
lcl|NW_004457374.1_cds_XP_004336907.1_10867	2.80353	2.90852	2.52939	2.83637	2.98658	2.81517	2.74714	2.87937	0.13223	0.00169
lcl|NW_004457343.1_cds_XP_004336004.1_11749	4.75278	4.57408	4.2794	4.89784	4.5361	4.56899	4.53542	4.66764	0.13223	0.00092
lcl|NW_004457343.1_cds_XP_004335911.1_11656	5.11067	4.89976	4.47636	4.70448	4.91737	5.26236	4.82893	4.9614	0.13247	0.00149
lcl|NW_004457376.1_cds_XP_004336954.1_10820	5.32349	5.60271	5.04824	5.76367	5.19892	5.40948	5.32481	5.45736	0.13255	0.0009
lcl|NW_004457554.1_cds_XP_004342358.1_5838	1.10954	1.71389	1.12815	2.393	1.40183	0.55445	1.31719	1.44976	0.13257	0.02195
lcl|NW_004457586.1_cds_XP_004344945.1_4920	1.50925	1.95785	1.53824	1.74784	2.13916	1.51624	1.66845	1.80108	0.13263	0.00746
lcl|NW_004457343.1_cds_XP_004336018.1_11763	5.5313	5.52901	5.16784	5.48896	5.50886	5.62848	5.40938	5.5421	0.13272	0.0005
lcl|NW_004457654.1_cds_XP_004353223.1_2534	6.90664	6.54356	6.52225	6.52658	7.14795	6.69729	6.65748	6.7906	0.13312	0.00035
lcl|NW_004457632.1_cds_XP_004367758.1_3076	3.17878	3.01921	3.32875	3.45431	3.65472	2.81766	3.17558	3.3089	0.13332	0.00079
lcl|NW_004457434.1_cds_XP_004338852.1_8992	3.99505	3.82258	3.91444	3.45159	4.33864	4.34221	3.91069	4.04415	0.13346	0.00016
lcl|NW_004457431.1_cds_XP_004338616.1_9061	3.56349	3.62314	3.51735	3.18363	4.10845	3.81231	3.56799	3.70147	0.13347	7e-05
lcl|NW_004457384.1_cds_XP_004337417.1_10334	5.80804	5.78419	5.63964	6.09333	5.78504	5.75397	5.74395	5.87745	0.13349	8e-05
lcl|NW_004457640.1_cds_XP_004351690.1_2923	4.42213	4.64601	4.48132	4.59046	4.71012	4.64942	4.51649	4.65	0.13351	0.00022
lcl|NW_004457329.1_cds_XP_004335613.1_12075	4.27679	4.10209	3.91692	4.34864	4.34042	4.00768	4.0986	4.23225	0.13365	0.00064
lcl|NW_004457297.1_cds_XP_004334413.1_13471	3.31067	1.80349	2.59693	1.98513	3.38377	2.74377	2.57036	2.70422	0.13386	0.0275
lcl|NW_004457344.1_cds_XP_004336128.1_11625	1.51082	2.7853	2.11	2.40128	2.31363	2.0931	2.13537	2.26934	0.13397	0.02846
lcl|NW_004457618.1_cds_XP_004367504.1_3296	4.2764	3.69463	3.84828	3.67772	4.53683	4.00672	3.93977	4.07376	0.13399	0.00195
lcl|NW_004457712.1_cds_XP_004368296.1_672	6.65304	6.57186	6.59121	6.30003	6.95861	6.96002	6.60537	6.73955	0.13418	1e-05
lcl|NW_004457676.1_cds_XP_004353776.1_1530	3.79403	4.20019	3.91702	4.05237	4.25434	4.00762	3.97041	4.10478	0.13436	0.00092
lcl|NW_004457712.1_cds_XP_004368260.1_637	3.06281	3.02064	2.85223	4.0498	2.6258	2.66341	2.97856	3.113	0.13444	0.00047
lcl|NW_004457367.1_cds_XP_004336612.1_11136	8.31894	8.16196	8.30212	8.28752	8.42251	8.47718	8.26101	8.39574	0.13473	4e-05
lcl|NW_004457712.1_cds_XP_004368154.1_531	8.85075	8.67467	8.91695	8.93889	8.96977	8.93837	8.81412	8.94901	0.13489	7e-05
lcl|NW_004457390.1_cds_XP_004337529.1_10144	2.65355	2.51011	2.69857	2.3924	2.47983	3.39479	2.62075	2.75567	0.13493	0.00047
lcl|NW_004457498.1_cds_XP_004340740.1_7079	2.80553	1.95617	2.52218	2.40024	2.61902	2.66947	2.42796	2.56291	0.13495	0.01041
lcl|NW_004457313.1_cds_XP_004334766.1_12783	3.86505	3.8825	3.32936	3.68403	4.06167	3.73611	3.6923	3.82727	0.13496	0.00241
lcl|NW_004457330.1_cds_XP_004335692.1_12052	1.8216	2.34729	1.21691	3.68683	1.55063	0.55445	1.79527	1.93064	0.13537	0.03153
lcl|NW_004457586.1_cds_XP_004344933.1_4908	3.79413	3.9968	3.98356	3.87831	4.06456	4.23819	3.92483	4.06035	0.13552	0.00028
lcl|NW_004457490.1_cds_XP_004340619.1_7176	4.22496	3.69403	3.52403	3.87969	3.78538	4.18476	3.81434	3.94994	0.1356	0.00305
lcl|NW_004457453.1_cds_XP_004339940.1_7766	4.74397	4.69043	4.40546	5.11521	4.48374	4.64771	4.61329	4.74889	0.1356	0.00052
lcl|NW_004457323.1_cds_XP_004335359.1_12264	2.65362	2.16623	2.84953	3.44962	2.31921	2.30734	2.55646	2.69206	0.1356	0.00626
lcl|NW_004457592.1_cds_XP_004345892.1_4337	5.11254	5.0891	5.15806	5.55934	4.99402	5.21323	5.1199	5.25553	0.13563	2e-05
lcl|NW_004457618.1_cds_XP_004367608.1_3400	5.77598	5.4994	5.8427	6.14417	5.56324	5.81768	5.70603	5.8417	0.13567	0.00034
lcl|NW_004457532.1_cds_XP_004341502.1_6411	4.79753	4.56692	4.36462	5.09173	4.69129	4.35307	4.57636	4.71203	0.13567	0.00075
lcl|NW_004457442.1_cds_XP_004339299.1_8170	4.32654	4.33632	4.43323	4.3458	4.67673	4.48057	4.36536	4.50103	0.13567	6e-05
lcl|NW_004457367.1_cds_XP_004336627.1_11151	3.28428	3.62476	2.98381	3.45258	3.65583	3.19175	3.29762	3.43339	0.13577	0.00314
lcl|NW_004457271.1_cds_XP_004333946.1_13777	3.56352	3.62311	3.10849	3.74018	3.01375	3.94936	3.43171	3.56777	0.13606	0.00224
lcl|NW_004457654.1_cds_XP_004352975.1_2286	8.04703	7.69744	7.77421	7.84195	8.02137	8.06359	7.83956	7.97564	0.13608	0.00018
lcl|NW_004457268.1_cds_XP_004333632.1_14128	3.25638	3.59311	3.07328	4.42961	2.89627	3.00541	3.30759	3.44376	0.13618	0.00211
lcl|NW_004457554.1_cds_XP_004342082.1_5563	1.51356	2.08877	2.1053	2.40789	1.68238	2.02608	1.90254	2.03878	0.13624	0.0103
lcl|NW_004457538.1_cds_XP_004341678.1_5958	1.51243	2.90438	2.97186	1.76021	3.07618	2.96171	2.46289	2.59937	0.13647	0.03533
lcl|NW_004457712.1_cds_XP_004367843.1_220	3.99401	3.72475	3.7747	3.67745	4.21889	4.00656	3.83115	3.96764	0.13648	0.00047
lcl|NW_004457638.1_cds_XP_004351548.1_2985	4.42272	4.15216	4.22549	4.47552	4.29873	4.4359	4.26679	4.40338	0.13659	0.00036
lcl|NW_004457380.1_cds_XP_004337120.1_10550	4.42269	4.67997	4.47896	4.05125	5.00091	4.93955	4.52721	4.6639	0.13669	0.0003
lcl|NW_004457326.1_cds_XP_004335591.1_12187	4.4715	4.1975	4.68264	4.71469	4.69984	4.34726	4.45055	4.58726	0.13672	0.00099
lcl|NW_004457268.1_cds_XP_004333640.1_14136	9.21422	9.15136	9.05645	9.17898	9.38336	9.26998	9.14068	9.27744	0.13677	3e-05
lcl|NW_004457268.1_cds_XP_004333630.1_14126	5.16742	5.70563	4.84229	5.55267	5.50604	5.06715	5.23845	5.37529	0.13684	0.0023
lcl|NW_004457271.1_cds_XP_004333997.1_13828	5.04849	4.69579	4.70619	4.72225	5.09299	5.0467	4.81682	4.95398	0.13716	0.00058
lcl|NW_004457291.1_cds_XP_004334235.1_13555	7.36698	7.67705	7.59374	7.49627	7.73866	7.81483	7.54592	7.68326	0.13733	0.00015
lcl|NW_004457356.1_cds_XP_004336314.1_11442	4.79003	4.80916	4.60798	5.07382	4.7056	4.84039	4.73572	4.87327	0.13755	0.00018
lcl|NW_004457384.1_cds_XP_004337382.1_10299	6.0938	6.09847	6.16656	6.19526	6.12103	6.45541	6.11961	6.25723	0.13762	1e-05
lcl|NW_004457313.1_cds_XP_004334725.1_12742	6.80416	6.80705	6.69986	6.66975	7.11619	6.93874	6.77036	6.90823	0.13787	3e-05
lcl|NW_004457367.1_cds_XP_004336617.1_11141	4.37792	4.45796	4.27084	3.88654	4.826	4.808	4.36891	4.50685	0.13794	0.00015
lcl|NW_004457442.1_cds_XP_004339347.1_8218	6.01899	5.95143	6.15269	6.23132	6.04651	6.2593	6.04104	6.17904	0.13801	0.0001
lcl|NW_004457532.1_cds_XP_004341338.1_6248	4.89297	4.49915	4.2803	3.87639	5.37253	4.83772	4.55747	4.69555	0.13808	0.00154
lcl|NW_004457620.1_cds_XP_004349606.1_3217	5.92573	5.6711	6.20261	6.30986	5.96242	5.9421	5.93314	6.07146	0.13832	0.00067
lcl|NW_004457380.1_cds_XP_004337133.1_10563	6.27188	5.955	6.15809	6.4977	6.16497	6.1374	6.12832	6.26669	0.13836	0.00023
lcl|NW_004457676.1_cds_XP_004353778.1_1532	4.59679	4.74665	4.4802	4.59165	4.7414	4.90571	4.60788	4.74625	0.13837	0.00028
lcl|NW_004457620.1_cds_XP_004349644.1_3255	5.95618	5.39056	5.75303	5.65968	5.9679	5.88736	5.69992	5.83831	0.13839	0.00084
lcl|NW_004457390.1_cds_XP_004337540.1_10155	4.11457	3.94085	4.52149	4.5964	3.95846	4.43775	4.1923	4.33087	0.13857	0.00168
lcl|NW_004457343.1_cds_XP_004335976.1_11721	4.42418	4.71232	3.97908	4.70833	4.25085	4.57238	4.37186	4.51052	0.13866	0.00237
lcl|NW_004457453.1_cds_XP_004339956.1_7782	6.41743	6.37602	6.53725	6.1152	6.81592	6.81561	6.44357	6.58224	0.13867	6e-05
lcl|NW_004457586.1_cds_XP_004344844.1_4819	1.11092	1.41887	1.84788	0.55445	1.92565	2.31364	1.45922	1.59791	0.13869	0.02078
lcl|NW_004457415.1_cds_XP_004338330.1_9434	3.36436	3.88352	3.33361	3.87698	4.0741	3.04652	3.52716	3.66587	0.1387	0.00255
lcl|NW_004457584.1_cds_XP_004344028.1_5033	4.42492	4.37668	4.83707	5.15847	4.88442	4.01226	4.54623	4.68505	0.13882	0.00103
lcl|NW_004457363.1_cds_XP_004336420.1_11327	1.50915	1.42054	0.55445	1.74731	1.03994	1.11388	1.16138	1.30038	0.139	0.06239
lcl|NW_004457415.1_cds_XP_004338323.1_9427	5.27321	5.36943	5.27841	5.54878	5.2659	5.52351	5.30702	5.44606	0.13904	3e-05
lcl|NW_004457242.1_cds_XP_004332834.1_14964	3.17762	3.76013	2.85003	3.44904	3.36124	3.39466	3.26259	3.40165	0.13905	0.00659
lcl|NW_004457654.1_cds_XP_004352895.1_2206	4.75299	4.95721	4.65238	5.07097	4.80157	4.90733	4.78753	4.92662	0.1391	0.00035
lcl|NW_004457618.1_cds_XP_004367566.1_3358	0.55445	2.34881	3.22921	1.74651	2.14019	2.66347	2.04415	2.18339	0.13924	0.12175
lcl|NW_004457442.1_cds_XP_004339414.1_8285	4.59747	5.06523	4.5231	4.59468	5.10195	4.90744	4.7286	4.86802	0.13942	0.00129
lcl|NW_004457712.1_cds_XP_004368121.1_498	5.41902	5.07276	5.20596	5.54562	5.31136	5.2592	5.23258	5.37206	0.13948	0.00037
lcl|NW_004457271.1_cds_XP_004333994.1_13825	4.9313	4.57042	4.89865	4.82171	5.01356	4.98354	4.80012	4.93961	0.13948	0.00058
lcl|NW_004457350.1_cds_XP_004336220.1_11522	6.96328	6.8908	6.78049	6.88962	7.04971	7.11391	6.87819	7.01775	0.13956	6e-05
lcl|NW_004457538.1_cds_XP_004341891.1_6168	1.51039	2.78604	3.10468	2.84369	2.47537	2.50076	2.46704	2.60661	0.13957	0.03684
lcl|NW_004457554.1_cds_XP_004342257.1_5737	2.9385	2.90919	3.23025	2.83269	3.09218	3.57198	3.02598	3.16562	0.13964	0.00115
lcl|NW_004457456.1_cds_XP_004340035.1_7731	5.7679	6.17348	5.9013	5.90442	6.19469	6.16286	5.94756	6.08732	0.13976	0.0004
lcl|NW_004457328.1_cds_XP_004335607.1_12156	7.41236	7.34065	7.38362	7.53264	7.45666	7.56666	7.37888	7.51865	0.13977	1e-05
lcl|NW_004457323.1_cds_XP_004335338.1_12243	2.80338	2.78765	2.85026	2.8357	3.3614	2.66455	2.81376	2.95388	0.14012	4e-05
lcl|NW_004457434.1_cds_XP_004338791.1_8931	9.56301	9.55127	9.44999	9.58305	9.75172	9.64994	9.52142	9.66157	0.14015	1e-05
lcl|NW_004457532.1_cds_XP_004341439.1_6349	3.06552	2.90649	2.33104	3.18428	2.87016	2.66954	2.76768	2.90799	0.14031	0.00643
lcl|NW_004457319.1_cds_XP_004335213.1_12538	6.60331	6.40662	6.64198	6.33634	6.71243	7.0243	6.55063	6.69102	0.14039	0.00012
lcl|NW_004457654.1_cds_XP_004353215.1_2526	5.63617	5.36853	5.16276	6.00094	5.61284	4.97492	5.38915	5.52957	0.14041	0.00065
lcl|NW_004457431.1_cds_XP_004338728.1_9173	3.99406	3.88366	4.33288	4.20634	4.29918	4.12641	4.0702	4.21064	0.14044	0.0011
lcl|NW_004457638.1_cds_XP_004351496.1_2933	3.33469	3.49352	3.47594	3.28338	3.09684	4.34565	3.43472	3.57529	0.14057	0.00021
lcl|NW_004457384.1_cds_XP_004337439.1_10356	4.92626	5.34815	5.50039	5.54903	5.10268	5.54532	5.25827	5.39901	0.14074	0.00106
lcl|NW_004457359.1_cds_XP_004336369.1_11387	3.18507	2.66374	3.43619	2.83423	3.63178	3.24126	3.095	3.23576	0.14076	0.00536
lcl|NW_004457280.1_cds_XP_004334048.1_13714	3.283	2.69684	3.69727	2.83385	3.53372	3.73216	3.2257	3.36658	0.14087	0.008
lcl|NW_004457356.1_cds_XP_004336306.1_11434	3.47474	3.88312	3.52446	3.45026	3.7857	4.06951	3.62744	3.76849	0.14104	0.00126
lcl|NW_004457554.1_cds_XP_004342192.1_5672	1.51313	2.3407	1.84487	1.76187	1.68158	2.6784	1.89957	2.04062	0.14105	0.01565
lcl|NW_004457677.1_cds_XP_004353928.1_1458	4.82705	4.15004	4.55947	4.21731	4.73369	5.0093	4.51219	4.65343	0.14125	0.0019
lcl|NW_004457398.1_cds_XP_004337942.1_9815	10.4801	10.5133	10.4233	10.4562	10.6708	10.7134	10.4722	10.6135	0.14126	1e-05
lcl|NW_004457269.1_cds_XP_004333787.1_13934	7.07132	7.08876	6.99557	7.00161	7.22397	7.35479	7.05188	7.19346	0.14158	2e-05
lcl|NW_004457669.1_cds_XP_004353484.1_1873	3.06496	2.78631	1.85202	1.75287	3.18151	3.19378	2.56777	2.70939	0.14162	0.0198
lcl|NW_004457554.1_cds_XP_004342261.1_5741	5.69447	6.01959	5.76835	5.86456	5.80798	6.23473	5.82747	5.96909	0.14162	0.00028
lcl|NW_004457453.1_cds_XP_004339926.1_7752	8.94044	9.01861	9.00939	9.0515	9.22791	9.11387	8.98948	9.1311	0.14162	1e-05
lcl|NW_004457616.1_cds_XP_004348688.1_3567	4.3266	4.46026	5.07996	4.34604	4.9751	4.97111	4.62227	4.76408	0.14181	0.00251
lcl|NW_004457390.1_cds_XP_004337536.1_10151	2.92674	3.43854	2.19885	2.39746	3.40411	3.18808	2.85471	2.99655	0.14184	0.01551
lcl|NW_004457247.1_cds_XP_004332995.1_14788	4.55646	4.10151	4.3786	4.35195	4.37947	4.73123	4.34552	4.48755	0.14202	0.00093
lcl|NW_004457582.1_cds_XP_004343636.1_5234	3.38667	3.21655	4.09296	4.22676	3.07821	3.8176	3.56539	3.70752	0.14213	0.00562
lcl|NW_004457618.1_cds_XP_004367653.1_3445	4.27678	3.88335	4.10921	3.87791	4.38167	4.43652	4.08978	4.23203	0.14225	0.00078
lcl|NW_004457675.1_cds_XP_004353696.1_1558	4.37728	4.10087	4.51775	5.07705	4.1587	4.18722	4.33197	4.47432	0.14236	0.0008
lcl|NW_004457592.1_cds_XP_004345855.1_4300	5.52226	5.45052	5.30991	5.18724	5.61859	5.90403	5.42756	5.56995	0.14239	0.00013
lcl|NW_004457532.1_cds_XP_004341497.1_6406	4.71679	3.99589	4.5186	4.90388	4.5683	4.18669	4.41043	4.55296	0.14253	0.00237
lcl|NW_004457702.1_cds_XP_004356680.1_1052	4.9905	5.01218	4.94863	5.49093	4.70719	5.1811	4.98377	5.12641	0.14264	1e-05
lcl|NW_004457618.1_cds_XP_004367649.1_3441	3.44859	3.07094	3.27256	3.35966	3.66814	3.19258	3.26403	3.40679	0.14276	0.00112
lcl|NW_004457702.1_cds_XP_004356525.1_897	6.67277	6.43741	6.40734	6.582	6.48642	6.87743	6.50584	6.64862	0.14278	0.00017
lcl|NW_004457712.1_cds_XP_004367982.1_359	3.56114	3.22056	3.22745	2.83549	3.65852	3.94357	3.33638	3.47919	0.14281	0.00113
lcl|NW_004457620.1_cds_XP_004349633.1_3244	4.82405	5.26045	4.84839	5.35987	4.74202	5.25944	4.97763	5.12044	0.14282	0.00081
lcl|NW_004457323.1_cds_XP_004335405.1_12310	8.26232	8.1825	8.36388	8.75708	8.26773	8.21278	8.26957	8.41253	0.14296	4e-05
lcl|NW_004457442.1_cds_XP_004339250.1_8121	3.06348	4.37821	4.04726	4.34932	3.44098	4.1278	3.82965	3.9727	0.14305	0.01046
lcl|NW_004457260.1_cds_XP_004333225.1_14589	4.75324	4.29176	4.1079	4.80545	4.33952	4.43732	4.3843	4.52743	0.14313	0.00191
lcl|NW_004457596.1_cds_XP_004346596.1_4182	3.3888	3.56453	4.06154	3.66268	4.04666	3.7351	3.67162	3.81482	0.14319	0.003
lcl|NW_004457268.1_cds_XP_004333685.1_14181	0.55445	1.42064	1.85808	1.74665	1.40289	1.11367	1.27772	1.42107	0.14335	0.07933
lcl|NW_004457367.1_cds_XP_004336626.1_11150	3.47527	4.10143	4.32763	3.88163	4.06236	4.39154	3.96811	4.11184	0.14373	0.0041
lcl|NW_004457271.1_cds_XP_004333962.1_13793	8.03224	7.87483	8.02082	8.10284	8.09062	8.16561	7.97596	8.11969	0.14373	4e-05
lcl|NW_004457394.1_cds_XP_004337818.1_9941	5.02027	5.54836	5.38493	5.2199	5.60126	5.5644	5.31785	5.46186	0.14401	0.00086
lcl|NW_004457434.1_cds_XP_004338812.1_8952	4.32765	3.31072	3.43092	3.6814	4.01191	3.80822	3.68976	3.83384	0.14408	0.00748
lcl|NW_004457260.1_cds_XP_004333248.1_14612	7.49064	7.62826	7.74846	7.65425	7.74754	7.89808	7.62245	7.76663	0.14417	0.0001
lcl|NW_004457289.1_cds_XP_004334188.1_13568	4.92854	4.74433	4.87237	4.99637	4.79591	5.18564	4.84842	4.99264	0.14422	0.00013
lcl|NW_004457702.1_cds_XP_004356512.1_884	4.05502	4.05083	4.04999	4.34637	4.11602	4.12616	4.05195	4.19618	0.14424	0
lcl|NW_004457498.1_cds_XP_004340747.1_7086	3.47482	3.88306	3.7714	4.20976	4.16159	3.19066	3.70976	3.854	0.14424	0.00108
lcl|NW_004457384.1_cds_XP_004337464.1_10380	1.82496	1.41862	1.12354	1.75738	1.92557	1.11718	1.45571	1.60004	0.14433	0.01896
lcl|NW_004457343.1_cds_XP_004335982.1_11727	4.46929	4.45924	4.56491	4.90168	4.49663	4.52819	4.49781	4.64217	0.14435	6e-05
lcl|NW_004457542.1_cds_XP_004341902.1_5949	4.06935	4.26606	4.06294	4.82045	4.03565	3.97619	4.13278	4.27743	0.14465	0.00026
lcl|NW_004457442.1_cds_XP_004339478.1_8349	1.51391	1.4136	0.55445	1.76597	1.03351	1.11874	1.16065	1.30607	0.14542	0.06244
lcl|NW_004457626.1_cds_XP_004349734.1_3146	5.08111	5.43128	5.25122	5.22387	5.28759	5.68846	5.25454	5.39997	0.14543	0.00037
lcl|NW_004457592.1_cds_XP_004346014.1_4459	6.90692	7.11443	7.05228	7.0444	7.11082	7.35496	7.02455	7.17006	0.14551	8e-05
lcl|NW_004457307.1_cds_XP_004334549.1_13218	7.3465	7.17585	7.37812	7.39257	7.47154	7.47316	7.30016	7.44576	0.1456	7e-05
lcl|NW_004457384.1_cds_XP_004337432.1_10349	2.94086	3.12244	3.83938	4.0606	3.08514	3.19392	3.30089	3.44655	0.14566	0.00683
lcl|NW_004457586.1_cds_XP_004344639.1_4614	3.06593	2.16422	2.10956	2.84658	2.61747	2.31267	2.44657	2.59224	0.14567	0.01569
lcl|NW_004457412.1_cds_XP_004338238.1_9519	5.00352	5.45722	4.8967	5.10961	5.34125	5.34419	5.11915	5.26502	0.14587	0.00112
lcl|NW_004457306.1_cds_XP_004334525.1_13229	6.62314	6.66069	6.64393	6.52364	6.93098	6.91093	6.64259	6.78852	0.14593	0
lcl|NW_004457442.1_cds_XP_004339595.1_8466	3.382	2.65564	3.2276	3.87728	2.87624	2.95067	3.08841	3.23473	0.14632	0.00508
lcl|NW_004457657.1_cds_XP_004353287.1_1998	4.27661	4.29214	4.33192	4.47585	4.38217	4.48173	4.30022	4.44658	0.14636	1e-05
lcl|NW_004457381.1_cds_XP_004337353.1_10409	4.02559	4.17365	3.8442	4.1271	3.62637	4.7312	4.01448	4.16155	0.14707	0.00056
lcl|NW_004457586.1_cds_XP_004344800.1_4775	3.86365	3.99713	3.69647	3.87644	4.11557	4.00681	3.85242	3.9996	0.14719	0.00051
lcl|NW_004457702.1_cds_XP_004356754.1_1126	4.37571	4.77843	4.56854	4.70221	4.77153	4.69055	4.57423	4.72143	0.14721	0.00065
lcl|NW_004457323.1_cds_XP_004335365.1_12270	3.38212	3.78908	3.52571	3.87784	3.52757	3.73342	3.56564	3.71294	0.14731	0.00112
lcl|NW_004457596.1_cds_XP_004346612.1_4198	7.63371	7.38311	7.53666	7.51733	7.64208	7.83638	7.51782	7.66526	0.14744	9e-05
lcl|NW_004457702.1_cds_XP_004356473.1_845	3.38327	2.34767	3.1075	2.39637	3.58619	3.29864	2.94614	3.09373	0.14759	0.01087
lcl|NW_004457359.1_cds_XP_004336377.1_11395	3.11386	2.57643	2.49387	3.0634	3.15068	2.41308	2.72806	2.87572	0.14766	0.00504
lcl|NW_004457547.1_cds_XP_004341955.1_5893	4.51527	4.33338	3.90768	4.21853	4.63459	4.34654	4.25211	4.39989	0.14778	0.00179
lcl|NW_004457532.1_cds_XP_004341474.1_6384	5.05074	5.32715	5.54841	5.60296	5.26779	5.4999	5.30877	5.45688	0.14812	0.00073
lcl|NW_004457442.1_cds_XP_004339677.1_8548	3.28472	3.01918	3.3286	4.05818	2.62124	3.39771	3.21083	3.35904	0.14821	0.00091
lcl|NW_004457387.1_cds_XP_004337498.1_10258	5.57341	5.01272	5.3828	5.76322	5.12825	5.52269	5.32297	5.47138	0.14841	0.00095
lcl|NW_004457431.1_cds_XP_004338579.1_9024	4.32877	4.74479	4.10284	4.71004	4.56712	4.34462	4.39213	4.54059	0.14846	0.00183
lcl|NW_004457498.1_cds_XP_004340691.1_7030	2.08001	3.019	2.91847	2.39763	2.8719	3.19339	2.67249	2.82097	0.14848	0.01218
lcl|NW_004457584.1_cds_XP_004344070.1_5075	3.7199	3.47728	3.98667	3.44624	4.11651	4.06712	3.72795	3.87663	0.14868	0.00155
lcl|NW_004457640.1_cds_XP_004351648.1_2881	4.55498	4.77888	5.04484	4.80076	5.05424	4.97075	4.7929	4.94192	0.14901	0.00087
lcl|NW_004457380.1_cds_XP_004337064.1_10494	3.39007	2.77854	3.31444	2.41225	3.77045	3.74774	3.16101	3.31015	0.14914	0.00369
lcl|NW_004457554.1_cds_XP_004342322.1_5802	5.82177	5.756	5.67537	5.90521	5.82661	5.96889	5.75105	5.90023	0.14919	5e-05
lcl|NW_004457442.1_cds_XP_004339764.1_8635	5.2988	5.32654	5.35587	4.98677	5.85418	5.58782	5.32707	5.47626	0.14919	1e-05
lcl|NW_004457657.1_cds_XP_004353289.1_2000	4.23104	3.68735	3.97057	3.70347	4.23518	4.39865	3.96299	4.11243	0.14945	0.00157
lcl|NW_004457586.1_cds_XP_004344580.1_4555	2.07899	2.78751	2.33785	2.83649	2.3192	2.49721	2.40145	2.55096	0.14951	0.00735
lcl|NW_004457372.1_cds_XP_004336762.1_10973	1.82192	1.09038	1.12873	1.74765	1.62841	1.11399	1.34701	1.49668	0.14967	0.02976
lcl|NW_004457584.1_cds_XP_004344064.1_5069	2.8031	2.16653	3.43427	3.87629	2.48085	2.49616	2.8013	2.9511	0.1498	0.01664
lcl|NW_004457289.1_cds_XP_004334191.1_13571	1.51137	0.55445	1.53075	0.55445	1.39726	2.0944	1.19885	1.3487	0.14985	0.06526
lcl|NW_004457538.1_cds_XP_004341687.1_5967	5.22178	5.18934	5.27458	5.36668	5.42945	5.33974	5.22857	5.37862	0.15006	2e-05
lcl|NW_004457532.1_cds_XP_004341296.1_6206	5.8923	5.45031	5.85727	5.71973	5.87953	6.05167	5.7333	5.88365	0.15035	0.00061
lcl|NW_004457586.1_cds_XP_004344931.1_4906	2.80293	4.0509	3.77526	3.67686	3.27794	4.12595	3.54303	3.69358	0.15055	0.01122
lcl|NW_004457596.1_cds_XP_004346480.1_4066	2.48864	1.41901	2.68874	1.7561	2.97905	2.31309	2.1988	2.34941	0.15062	0.03066
lcl|NW_004457618.1_cds_XP_004367654.1_3446	1.51009	1.05104	1.12628	1.75218	0.55445	1.83296	1.22914	1.37986	0.15073	0.01311
lcl|NW_004457329.1_cds_XP_004335647.1_12109	4.64097	4.53389	5.29176	5.77931	4.56287	4.57722	4.82221	4.97313	0.15093	0.0024
lcl|NW_004457302.1_cds_XP_004334484.1_13274	5.82297	5.50944	5.84241	5.60867	6.03152	5.98784	5.72494	5.87601	0.15107	0.00036
lcl|NW_004457677.1_cds_XP_004353991.1_1494	4.13048	4.19986	3.98228	4.59601	4.1615	4.00865	4.10421	4.25539	0.15118	0.00024
lcl|NW_004457669.1_cds_XP_004353428.1_1817	3.72161	3.8222	3.7684	3.68412	4.01008	4.07154	3.77074	3.92192	0.15118	6e-05
lcl|NW_004457554.1_cds_XP_004342189.1_5669	10.2243	10.2681	10.247	10.2127	10.4184	10.562	10.2465	10.3977	0.15124	0
lcl|NW_004457313.1_cds_XP_004334943.1_12960	8.6947	8.7099	8.67433	8.81441	8.86251	8.85591	8.69298	8.84428	0.1513	0
lcl|NW_004457532.1_cds_XP_004341487.1_6396	4.13965	4.86412	4.07846	4.86619	4.31958	4.3505	4.36074	4.51209	0.15135	0.00333
lcl|NW_004457434.1_cds_XP_004338828.1_8968	2.49128	2.50582	2.32544	2.40758	2.86257	2.50665	2.44085	2.59227	0.15142	0.00056
lcl|NW_004457671.1_cds_XP_004353529.1_1733	6.46293	6.44211	6.43321	6.52624	6.74227	6.52493	6.44609	6.59781	0.15173	0
lcl|NW_004457568.1_cds_XP_004342509.1_5375	6.1501	6.49676	6.32032	6.39933	6.26248	6.76132	6.32239	6.47438	0.15199	0.00025
lcl|NW_004457442.1_cds_XP_004339712.1_8583	3.28515	2.65429	2.33282	3.88553	2.75126	2.09145	2.75742	2.90942	0.152	0.01013
lcl|NW_004457429.1_cds_XP_004338543.1_9247	1.50909	1.05156	1.85769	1.74704	1.04003	2.08771	1.47278	1.62493	0.15215	0.02421
lcl|NW_004457532.1_cds_XP_004341340.1_6250	5.02091	4.8728	5.31859	4.89678	5.3665	5.40559	5.07077	5.22295	0.15219	0.00067
lcl|NW_004457586.1_cds_XP_004344692.1_4667	4.27619	4.90052	4.52604	4.59153	4.80353	4.76517	4.56759	4.72008	0.15249	0.00157
lcl|NW_004457584.1_cds_XP_004343961.1_4966	3.86566	4.04899	3.22074	4.35612	3.3567	3.88119	3.71179	3.86467	0.15287	0.00455
lcl|NW_004457654.1_cds_XP_004352767.1_2078	5.51018	5.21339	4.84403	5.42935	5.05135	5.54631	5.1892	5.34234	0.15313	0.00138
lcl|NW_004457313.1_cds_XP_004334858.1_12875	3.56169	3.82269	3.2252	4.05455	3.4401	3.57512	3.53653	3.68992	0.1534	0.00238
lcl|NW_004457442.1_cds_XP_004339623.1_8494	5.46571	5.45116	5.22285	5.81522	5.35061	5.43417	5.37991	5.53333	0.15342	0.00021
lcl|NW_004457285.1_cds_XP_004334121.1_13643	3.56137	3.31097	3.98335	3.17536	4.01289	4.12775	3.61856	3.772	0.15344	0.00293
lcl|NW_004457380.1_cds_XP_004337286.1_10716	3.3837	3.69295	3.84016	4.05968	3.43691	3.88111	3.63894	3.79257	0.15363	0.00136
lcl|NW_004457391.1_cds_XP_004337774.1_10124	2.93853	2.90916	2.53251	3.17155	2.48185	3.18797	2.7934	2.94712	0.15373	0.00218
lcl|NW_004457442.1_cds_XP_004339270.1_8141	8.59203	8.57538	8.67243	8.61645	8.82231	8.86265	8.61328	8.76714	0.15386	1e-05
lcl|NW_004457384.1_cds_XP_004337443.1_10360	4.05544	4.0505	3.11224	3.44873	4.16287	4.0686	3.73939	3.8934	0.15401	0.00696
lcl|NW_004457333.1_cds_XP_004335731.1_12022	4.82493	5.01223	4.38137	4.70332	5.17415	4.80333	4.73951	4.8936	0.15409	0.00155
lcl|NW_004457377.1_cds_XP_004336972.1_10789	3.47488	3.94089	3.91518	3.87982	3.7853	4.12849	3.77698	3.9312	0.15422	0.0016
lcl|NW_004457415.1_cds_XP_004338322.1_9426	5.02157	5.06509	5.54365	5.42951	5.59738	5.06619	5.21011	5.36436	0.15425	0.00103
lcl|NW_004457288.1_cds_XP_004334177.1_13618	3.97361	3.45355	4.28016	4.25474	3.3705	4.54522	3.90244	4.05682	0.15438	0.0038
lcl|NW_004457532.1_cds_XP_004341283.1_6193	2.69149	2.89449	1.12822	3.17651	1.69087	2.31188	2.23807	2.39309	0.15502	0.05691
lcl|NW_004457269.1_cds_XP_004333783.1_13930	5.02125	4.80975	4.88081	5.0705	5.10238	5.00413	4.90394	5.059	0.15506	0.00016
lcl|NW_004457442.1_cds_XP_004339807.1_8678	3.38107	2.9094	3.85144	3.87292	3.66146	3.07275	3.38063	3.53571	0.15507	0.00641
lcl|NW_004457343.1_cds_XP_004335946.1_11691	6.3952	6.4567	6.12109	6.58588	6.39611	6.45634	6.32433	6.47944	0.15512	0.00027
lcl|NW_004457554.1_cds_XP_004342030.1_5511	5.51788	5.99973	5.69456	5.97437	5.96351	5.7399	5.73739	5.89259	0.1552	0.0006
lcl|NW_004457702.1_cds_XP_004356732.1_1104	9.91948	9.86984	9.89626	9.90079	10.1914	10.0596	9.89519	10.0506	0.1554	0
lcl|NW_004457724.1_cds_XP_004358080.1_105	7.14319	7.08915	7.05275	7.20049	7.23999	7.31107	7.09503	7.25052	0.15549	1e-05
lcl|NW_004457592.1_cds_XP_004345896.1_4341	4.29142	4.57418	4.49455	4.25945	4.7655	4.80239	4.45338	4.60911	0.15573	0.00036
lcl|NW_004457712.1_cds_XP_004367824.1_201	5.46869	6.05664	6.0185	6.17105	6.18325	5.65684	5.84794	6.00371	0.15577	0.00105
lcl|NW_004457259.1_cds_XP_004333123.1_14643	0.55445	1.0513	1.63214	1.74981	1.40125	0.55445	1.0793	1.23517	0.15588	0.07412
lcl|NW_004457466.1_cds_XP_004340335.1_7641	4.05486	4.33634	4.28157	4.59123	4.60891	3.94223	4.22426	4.38079	0.15653	0.00042
lcl|NW_004457704.1_cds_XP_004367808.1_802	3.06345	3.39621	3.33311	3.44953	3.51702	3.29614	3.26426	3.4209	0.15664	0.00098
lcl|NW_004457518.1_cds_XP_004340968.1_6661	3.7224	4.10047	3.9763	3.68753	4.70198	3.88163	3.93305	4.09038	0.15733	0.0008
lcl|NW_004457384.1_cds_XP_004337390.1_10307	4.78971	4.57366	4.38016	4.80573	4.57064	4.8396	4.58118	4.73866	0.15748	0.00067
lcl|NW_004457586.1_cds_XP_004344695.1_4670	3.38176	3.22078	3.69676	3.44729	3.51851	3.80604	3.4331	3.59061	0.15751	0.00165
lcl|NW_004457380.1_cds_XP_004337108.1_10538	5.7859	5.60247	5.30846	5.70982	5.87477	5.58538	5.56561	5.72332	0.15771	0.00062
lcl|NW_004457511.1_cds_XP_004340856.1_6935	4.46865	4.985	4.8448	4.98742	4.94596	4.83879	4.76615	4.92406	0.15791	0.00104
lcl|NW_004457380.1_cds_XP_004337123.1_10553	6.50842	6.74387	6.80762	6.84384	6.8283	6.86167	6.68664	6.8446	0.15797	0.00019
lcl|NW_004457654.1_cds_XP_004352854.1_2165	3.06395	3.12333	3.10941	2.83854	3.27453	3.65757	3.0989	3.25688	0.15798	3e-05
lcl|NW_004457396.1_cds_XP_004337911.1_9887	4.56305	4.61043	4.93277	4.75548	5.10258	4.72244	4.70208	4.86017	0.15808	0.00061
lcl|NW_004457712.1_cds_XP_004368110.1_487	4.95847	5.529	4.52463	5.14844	5.00086	5.33726	5.00403	5.16219	0.15816	0.00336
lcl|NW_004457584.1_cds_XP_004344036.1_5041	6.29681	6.45721	6.26531	6.55428	6.65518	6.28494	6.33978	6.49813	0.15836	9e-05
lcl|NW_004457262.1_cds_XP_004333305.1_14413	6.07878	6.25533	6.22482	6.23018	6.25029	6.55384	6.18631	6.34477	0.15846	8e-05
lcl|NW_004457350.1_cds_XP_004336219.1_11521	5.93998	5.83432	5.77259	5.71209	6.14641	6.16385	5.84896	6.00745	0.15849	7e-05
lcl|NW_004457386.1_cds_XP_004337494.1_10282	2.07879	1.42048	2.11788	3.17429	1.40234	1.51618	1.87239	2.03094	0.15855	0.01429
lcl|NW_004457364.1_cds_XP_004336501.1_11243	5.08061	5.36978	5.08012	5.54681	5.19954	5.25986	5.17684	5.33541	0.15857	0.00035
lcl|NW_004457712.1_cds_XP_004357434.1_177	5.51313	5.68623	5.44113	5.92231	5.51747	5.67721	5.54683	5.70566	0.15883	0.00017
lcl|NW_004457372.1_cds_XP_004336750.1_10961	3.64453	3.39507	3.76698	4.35526	3.43741	3.49062	3.60219	3.76109	0.1589	0.00092
lcl|NW_004457329.1_cds_XP_004335673.1_12135	1.50933	1.05145	1.53787	0.55445	1.9324	2.08853	1.36622	1.52513	0.15891	0.01305
lcl|NW_004457323.1_cds_XP_004335478.1_12383	7.65882	7.69597	7.50158	7.68732	7.71551	7.93077	7.61879	7.77787	0.15907	6e-05
lcl|NW_004457490.1_cds_XP_004340577.1_7134	4.7898	4.98467	5.01281	5.36561	5.02492	4.8745	4.92909	5.08834	0.15925	0.0002
lcl|NW_004457252.1_cds_XP_004333040.1_14698	4.75382	4.49816	4.22081	4.70692	4.67223	4.57159	4.49093	4.65025	0.15931	0.00117
lcl|NW_004457442.1_cds_XP_004339602.1_8473	6.6734	6.85338	7.00569	6.97997	7.19481	6.83571	6.84416	7.0035	0.15934	0.0002
lcl|NW_004457391.1_cds_XP_004337695.1_10045	5.51026	5.32622	5.62959	5.42968	5.73078	5.78382	5.48869	5.6481	0.1594	0.00026
lcl|NW_004457669.1_cds_XP_004353430.1_1819	3.64404	3.39556	3.5217	4.21254	4.01042	2.81707	3.52043	3.68001	0.15958	0.00041
lcl|NW_004457466.1_cds_XP_004340141.1_7447	5.76825	5.97958	5.71471	5.85984	6.33695	5.74456	5.82085	5.98045	0.1596	0.00019
lcl|NW_004457538.1_cds_XP_004341704.1_5984	5.16628	5.23726	5.33201	5.14751	5.63418	5.43277	5.24518	5.40482	0.15964	8e-05
lcl|NW_004457702.1_cds_XP_004356482.1_854	8.05205	8.04876	7.91754	8.30129	8.01764	8.17847	8.00612	8.1658	0.15968	3e-05
lcl|NW_004457263.1_cds_XP_004333406.1_14377	4.78978	5.1161	5.35362	5.2265	5.50668	5.00535	5.0865	5.24618	0.15968	0.00103
lcl|NW_004457275.1_cds_XP_004334015.1_13742	9.79704	9.79387	9.80247	9.73976	10.0612	10.0715	9.79779	9.95751	0.15972	0
lcl|NW_004457380.1_cds_XP_004337124.1_10554	4.63789	4.64531	4.84491	4.70307	5.10216	4.80319	4.70937	4.86947	0.16011	0.00021
lcl|NW_004457269.1_cds_XP_004333801.1_13948	1.82161	2.65597	2.85235	2.83349	2.48146	2.49564	2.44331	2.60353	0.16022	0.01632
lcl|NW_004457391.1_cds_XP_004337674.1_10024	2.66184	3.01146	3.21038	3.70501	3.34373	2.31563	2.96123	3.12146	0.16023	0.00292
lcl|NW_004457671.1_cds_XP_004353563.1_1767	3.80308	3.68146	3.59795	3.47606	3.64042	4.44714	3.69416	3.85454	0.16038	0.00026
lcl|NW_004457343.1_cds_XP_004336051.1_11796	4.17341	4.37554	4.26815	3.88939	4.56372	4.84568	4.27237	4.43293	0.16057	0.00019
lcl|NW_004457313.1_cds_XP_004334913.1_12930	4.99026	5.03912	4.80893	5.48984	4.89037	4.94003	4.94611	5.10675	0.16064	0.0002
lcl|NW_004457442.1_cds_XP_004339225.1_8096	4.17033	3.69438	3.77313	4.20785	3.90453	4.00752	3.87928	4.03997	0.16069	0.00144
lcl|NW_004457554.1_cds_XP_004342181.1_5661	5.55263	5.23711	5.47795	5.54837	5.70035	5.50129	5.42256	5.58334	0.16077	0.00031
lcl|NW_004457434.1_cds_XP_004338857.1_8997	5.08134	5.16576	5.5221	5.36389	5.43128	5.45725	5.2564	5.41748	0.16108	0.00066
lcl|NW_004457503.1_cds_XP_004340810.1_6993	3.064	1.95741	2.33595	1.75007	3.27438	2.81652	2.45245	2.61366	0.1612	0.01708
lcl|NW_004457396.1_cds_XP_004337929.1_9905	1.50879	1.42081	1.5402	1.74547	1.69326	1.51509	1.48993	1.65127	0.16134	0.00057
lcl|NW_004457396.1_cds_XP_004337902.1_9878	9.10364	9.00435	8.96038	9.02304	9.15005	9.37948	9.02279	9.18419	0.1614	2e-05
lcl|NW_004457584.1_cds_XP_004344041.1_5046	5.34825	4.87077	5.0476	4.98594	5.7003	5.0648	5.08887	5.25035	0.16148	0.00075
lcl|NW_004457532.1_cds_XP_004341341.1_6251	5.29884	5.32509	5.66223	5.66146	5.60352	5.50565	5.42872	5.59021	0.16149	0.00046
lcl|NW_004457733.1_cds_XP_004358303.1_8	4.91024	4.79279	4.12728	4.7512	4.49793	5.06616	4.6101	4.77176	0.16166	0.00278
lcl|NW_004457442.1_cds_XP_004339804.1_8675	7.9056	7.98543	8.14604	8.17152	8.20937	8.14153	8.01236	8.17414	0.16179	8e-05
lcl|NW_004457654.1_cds_XP_004353155.1_2466	4.99031	5.25984	5.25079	5.3633	5.28729	5.33785	5.16698	5.32948	0.1625	0.00029
lcl|NW_004457343.1_cds_XP_004336068.1_11813	5.08055	5.14191	5.2261	5.22139	5.6518	5.06374	5.14952	5.31231	0.16279	7e-05
lcl|NW_004457313.1_cds_XP_004334764.1_12781	5.71281	5.72299	5.4064	5.48898	5.84005	6.00179	5.61407	5.77694	0.16287	0.00034
lcl|NW_004457532.1_cds_XP_004341586.1_6495	11.3747	11.3841	11.3846	11.3984	11.5683	11.6655	11.3811	11.5441	0.16294	0
lcl|NW_004457618.1_cds_XP_004367604.1_3396	4.82755	4.33338	4.60091	4.71393	4.76385	4.77295	4.58728	4.75024	0.16297	0.00097
lcl|NW_004457532.1_cds_XP_004341615.1_6524	4.51194	4.15264	4.17151	4.59038	4.60947	4.1253	4.2787	4.44172	0.16302	0.00074
lcl|NW_004457313.1_cds_XP_004334638.1_12655	3.38381	3.75868	3.4261	3.45633	3.65334	3.94808	3.52286	3.68592	0.16306	0.00113
lcl|NW_004457598.1_cds_XP_004347144.1_3957	8.93045	8.82049	8.9164	8.9886	9.00445	9.16368	8.88911	9.05225	0.16313	2e-05
lcl|NW_004457654.1_cds_XP_004353175.1_2486	3.93046	4.29219	3.91792	4.34755	3.84732	4.43593	4.04686	4.21026	0.16341	0.00092
lcl|NW_004457573.1_cds_XP_004367455.1_5325	6.84685	6.89109	6.60154	7.06099	6.90978	6.86021	6.77983	6.94366	0.16383	0.00018
lcl|NW_004457654.1_cds_XP_004352855.1_2166	6.77109	6.66556	6.90102	7.32158	6.77306	6.73468	6.77922	6.94311	0.16388	0.0001
lcl|NW_004457466.1_cds_XP_004340113.1_7419	7.78858	7.64645	7.81699	7.84929	7.84247	8.05214	7.75067	7.91463	0.16396	5e-05
lcl|NW_004457372.1_cds_XP_004336788.1_10999	6.03371	6.1854	6.00135	6.07608	6.20582	6.43064	6.07349	6.23751	0.16402	9e-05
lcl|NW_004457268.1_cds_XP_004333600.1_14096	4.42201	4.29276	3.98786	4.58988	4.53853	4.06641	4.23421	4.39827	0.16406	0.00092
lcl|NW_004457445.1_cds_XP_004339849.1_7887	2.48666	2.50976	2.33634	2.39433	2.47853	2.95236	2.44425	2.60841	0.16415	0.00049
lcl|NW_004457654.1_cds_XP_004353075.1_2386	6.7309	6.59833	6.37915	6.89183	6.86426	6.4448	6.56946	6.73363	0.16417	0.00024
lcl|NW_004457643.1_cds_XP_004352478.1_2680	4.37893	4.86748	4.86868	4.81728	4.90952	4.88113	4.70503	4.86931	0.16428	0.0012
lcl|NW_004457313.1_cds_XP_004335083.1_13100	3.28418	2.78711	3.42991	3.68251	3.35924	2.95263	3.16707	3.33146	0.1644	0.00375
lcl|NW_004457712.1_cds_XP_004367870.1_247	11.1408	11.2018	11.1268	11.1296	11.3927	11.4411	11.1565	11.3211	0.16464	0
lcl|NW_004457372.1_cds_XP_004336791.1_11002	7.59001	7.52485	7.69715	7.62654	7.80832	7.87155	7.604	7.7688	0.1648	4e-05
lcl|NW_004457312.1_cds_XP_004334594.1_13163	4.11891	4.3314	4.31408	4.07169	4.48484	4.70264	4.2548	4.41972	0.16493	0.00026
lcl|NW_004457598.1_cds_XP_004347109.1_3922	5.29909	5.50961	5.01393	5.29658	5.68248	5.33846	5.27421	5.43917	0.16496	0.00074
lcl|NW_004457617.1_cds_XP_004348741.1_3544	5.71287	5.8187	6.04669	6.2316	5.76393	6.0782	5.85942	6.02457	0.16515	0.00028
lcl|NW_004457369.1_cds_XP_004336678.1_11067	2.94923	2.89869	3.59765	2.85776	3.49874	3.58468	3.14852	3.31373	0.16521	0.00507
lcl|NW_004457697.1_cds_XP_004355063.1_1275	3.47447	3.82305	3.77288	3.87795	4.11456	3.57399	3.69013	3.8555	0.16536	0.00087
lcl|NW_004457406.1_cds_XP_004338038.1_9698	4.73471	4.83516	4.47581	4.47875	4.79723	5.26747	4.68189	4.84781	0.16592	0.00052
lcl|NW_004457442.1_cds_XP_004339618.1_8489	3.06307	3.69457	4.0492	3.17355	4.25519	3.87631	3.60228	3.76835	0.16607	0.00635
lcl|NW_004457372.1_cds_XP_004336775.1_10986	5.80615	5.25874	5.72652	6.00242	5.44738	5.83992	5.59714	5.76324	0.16611	0.00093
lcl|NW_004457697.1_cds_XP_004355066.1_1278	3.48049	3.11936	3.3179	3.69825	2.97325	3.745	3.30592	3.47217	0.16625	0.001
lcl|NW_004457442.1_cds_XP_004339253.1_8124	3.28483	3.62418	2.98176	3.18057	3.71984	3.49048	3.29692	3.46363	0.16671	0.00315
lcl|NW_004457444.1_cds_XP_004339832.1_7935	2.90336	3.01453	3.25159	3.53888	2.81604	3.31524	3.05649	3.22339	0.1669	0.00113
lcl|NW_004457518.1_cds_XP_004341065.1_6758	5.3963	5.75557	5.27852	5.54867	5.92604	5.45645	5.47679	5.64372	0.16692	0.00069
lcl|NW_004457303.1_cds_XP_004334503.1_13250	1.10927	0.55445	1.53932	1.74653	1.40296	0.55445	1.06768	1.23464	0.16697	0.06447
lcl|NW_004457261.1_cds_XP_004333270.1_14476	8.56664	8.70587	8.62873	8.71966	8.82056	8.86198	8.63374	8.80074	0.16699	2e-05
lcl|NW_004457477.1_cds_XP_004340461.1_7388	0.55445	2.03731	2.43032	1.76162	1.92202	1.83989	1.67403	1.84118	0.16715	0.09937
lcl|NW_004457402.1_cds_XP_004337972.1_9784	5.57312	5.83453	5.81114	5.81122	6.14718	5.7626	5.7396	5.907	0.1674	0.00021
lcl|NW_004457442.1_cds_XP_004339219.1_8090	4.51536	5.08854	4.64268	5.3069	4.82476	4.6172	4.74886	4.91629	0.16743	0.00134
lcl|NW_004457592.1_cds_XP_004345902.1_4347	7.29903	7.30037	7.4125	7.4655	7.49874	7.5501	7.3373	7.50478	0.16748	3e-05
lcl|NW_004457313.1_cds_XP_004334779.1_12796	6.87376	6.43644	6.67937	6.67025	7.02024	6.8016	6.66319	6.8307	0.1675	0.00036
lcl|NW_004457677.1_cds_XP_004353960.1_1474	4.3271	3.69439	3.93252	4.34827	3.96007	4.14836	3.98467	4.15223	0.16756	0.00214
lcl|NW_004457596.1_cds_XP_004346576.1_4162	3.28506	1.95683	3.10584	3.45596	2.31582	3.07909	2.78258	2.95029	0.16771	0.02164
lcl|NW_004457554.1_cds_XP_004342026.1_5507	7.00962	7.12164	6.9437	7.01835	7.33008	7.23044	7.02499	7.19296	0.16797	5e-05
lcl|NW_004457620.1_cds_XP_004349645.1_3256	6.03465	6.25553	6.21193	6.6641	6.11072	6.23158	6.16737	6.33547	0.1681	0.00012
lcl|NW_004457394.1_cds_XP_004337811.1_9934	4.11339	4.22882	3.91985	3.87486	4.36717	4.52461	4.08735	4.25555	0.16819	0.00049
lcl|NW_004457297.1_cds_XP_004334346.1_13404	4.11434	3.88315	3.52462	3.68044	4.16192	4.18438	3.84071	4.00891	0.16821	0.00199
lcl|NW_004457270.1_cds_XP_004333887.1_13859	4.6482	4.64942	4.99891	4.59195	5.12681	5.08302	4.76551	4.93393	0.16842	0.0006
lcl|NW_004457518.1_cds_XP_004341101.1_6794	1.51265	2.34429	2.32544	1.7601	2.61169	2.31632	2.06079	2.22937	0.16858	0.01724
lcl|NW_004457641.1_cds_XP_004352064.1_2781	6.48967	6.40353	6.31817	6.68003	6.4857	6.55169	6.40379	6.57248	0.16869	6e-05
lcl|NW_004457442.1_cds_XP_004339500.1_8371	1.82397	2.65311	1.84897	2.40246	1.92666	2.50326	2.10868	2.27746	0.16878	0.01627
lcl|NW_004457486.1_cds_XP_004340534.1_7259	3.9316	4.33669	4.11371	4.05637	4.39318	4.44042	4.12733	4.29666	0.16932	0.0008
lcl|NW_004457267.1_cds_XP_004333505.1_14255	4.75483	4.45824	4.27145	4.3567	4.94066	4.69552	4.49484	4.66429	0.16945	0.00098
lcl|NW_004457671.1_cds_XP_004353566.1_1770	3.64436	3.6932	3.68987	4.05824	3.90065	3.57713	3.67581	3.84534	0.16953	2e-05
lcl|NW_004457554.1_cds_XP_004342036.1_5517	4.51329	4.19978	4.69114	4.80625	4.339	4.76794	4.46807	4.63773	0.16966	0.00103
lcl|NW_004457442.1_cds_XP_004339100.1_7971	3.93063	3.69439	3.9172	4.59392	3.72397	3.73332	3.84741	4.01707	0.16967	0.0004
lcl|NW_004457654.1_cds_XP_004352785.1_2096	5.87427	5.86414	6.09211	6.0796	6.35607	5.90527	5.9435	6.11365	0.17014	0.00016
lcl|NW_004457486.1_cds_XP_004340536.1_7261	5.29804	5.73986	5.25419	5.48644	5.66903	5.6472	5.4307	5.60089	0.17019	0.00081
lcl|NW_004457363.1_cds_XP_004336441.1_11348	3.69604	3.65975	4.04405	4.41903	3.70099	3.79046	3.79994	3.97016	0.17021	0.00104
lcl|NW_004457702.1_cds_XP_004356605.1_977	3.17894	3.01908	3.52001	3.45505	3.95578	2.81803	3.23934	3.40962	0.17028	0.00207
lcl|NW_004457518.1_cds_XP_004341028.1_6721	5.11153	5.54649	5.68723	5.55511	5.62922	5.67229	5.44842	5.61887	0.17045	0.00101
lcl|NW_004457532.1_cds_XP_004341652.1_6561	2.48569	1.95813	0.55445	1.74643	1.93374	1.82958	1.66609	1.83658	0.17049	0.10172
lcl|NW_004457390.1_cds_XP_004337621.1_10236	4.71478	4.98568	4.73606	4.80045	5.05444	5.09314	4.81217	4.98268	0.1705	0.00033
lcl|NW_004457283.1_cds_XP_004334093.1_13673	1.51313	1.41552	1.52824	1.76187	1.68158	1.52506	1.48563	1.65617	0.17054	0.00056
lcl|NW_004457654.1_cds_XP_004353177.1_2488	6.86458	7.2178	7.15154	7.10374	7.25174	7.39053	7.07798	7.24867	0.17069	0.00023
lcl|NW_004457673.1_cds_XP_004353602.1_1679	2.48652	1.95757	2.69721	2.83763	2.31852	2.49781	2.38044	2.55132	0.17089	0.00843
lcl|NW_004457313.1_cds_XP_004335118.1_13135	7.45415	7.27905	7.34004	7.44785	7.48572	7.65265	7.35775	7.52874	0.17099	5e-05
lcl|NW_004457321.1_cds_XP_004335267.1_12479	1.82207	3.22042	3.33325	3.17514	2.31934	3.39484	2.79191	2.96311	0.1712	0.02899
lcl|NW_004457313.1_cds_XP_004334708.1_12725	4.95776	5.11723	4.73674	5.14529	4.94899	5.23259	4.93724	5.10895	0.17171	0.0005
lcl|NW_004457538.1_cds_XP_004341824.1_6104	2.2984	1.71291	2.1118	2.39908	1.92879	2.3107	2.04104	2.21286	0.17182	0.00708
lcl|NW_004457702.1_cds_XP_004356700.1_1072	5.46943	5.50682	5.71791	6.28341	5.73752	5.18928	5.56472	5.73673	0.17201	0.00019
lcl|NW_004457442.1_cds_XP_004339549.1_8420	5.19407	5.21367	5.30445	5.14918	5.47059	5.60851	5.23739	5.40943	0.17203	4e-05
lcl|NW_004457598.1_cds_XP_004347188.1_4001	2.08	1.95689	2.33344	1.75227	2.31607	2.81827	2.12344	2.29554	0.1721	0.00271
lcl|NW_004457592.1_cds_XP_004345874.1_4319	7.9142	7.84056	7.80341	7.88093	7.9891	8.20493	7.85272	8.02499	0.17227	2e-05
lcl|NW_004457418.1_cds_XP_004338428.1_9336	3.64296	3.31117	3.43332	3.17426	3.78691	3.94351	3.46248	3.63489	0.17241	0.00078
lcl|NW_004457453.1_cds_XP_004339919.1_7745	4.06556	4.09029	4.31047	4.50043	4.59104	3.89218	4.15544	4.32788	0.17244	0.00035
lcl|NW_004457554.1_cds_XP_004342250.1_5730	4.32937	3.75817	3.83861	4.21742	3.65255	4.57439	3.97538	4.14812	0.17274	0.00201
lcl|NW_004457453.1_cds_XP_004340004.1_7829	4.05852	3.62254	4.21288	4.22101	4.0563	4.13495	3.96464	4.13742	0.17277	0.00198
lcl|NW_004457584.1_cds_XP_004343984.1_4989	2.29679	3.12388	2.53004	3.17449	2.48015	2.81476	2.65024	2.82313	0.1729	0.00852
lcl|NW_004457584.1_cds_XP_004344043.1_5048	4.56073	4.77454	4.46227	4.36544	5.03425	4.91668	4.59918	4.77212	0.17295	0.0004
lcl|NW_004457522.1_cds_XP_004341183.1_6650	3.28365	2.65543	2.69821	2.39276	3.27592	3.48749	2.8791	3.05206	0.17296	0.00492
lcl|NW_004457596.1_cds_XP_004346495.1_4081	3.94905	4.13876	3.28502	4.0829	3.9518	3.85713	3.79095	3.96394	0.173	0.00463
lcl|NW_004457396.1_cds_XP_004337894.1_9870	3.86459	3.75966	4.10663	4.59702	3.84488	3.80857	3.91029	4.08349	0.1732	0.00069
lcl|NW_004457329.1_cds_XP_004335638.1_12100	3.99463	3.82292	4.27805	3.87872	4.49816	4.23843	4.03187	4.2051	0.17323	0.00108
lcl|NW_004457323.1_cds_XP_004335458.1_12363	4.59727	5.0654	4.16837	4.89805	4.80204	4.6513	4.61035	4.7838	0.17345	0.00314
lcl|NW_004457636.1_cds_XP_004351266.1_3034	2.20773	2.01436	2.22309	2.39978	2.47508	2.09218	2.1484	2.32235	0.17395	0.00098
lcl|NW_004457442.1_cds_XP_004339451.1_8322	3.17762	3.31107	3.33357	3.67936	3.5895	3.07534	3.27408	3.44807	0.17398	0.00022
lcl|NW_004457442.1_cds_XP_004339348.1_8219	4.92592	4.84084	5.07952	4.4745	5.39321	5.50078	4.94876	5.12283	0.17407	0.0002
lcl|NW_004457518.1_cds_XP_004340991.1_6684	7.60789	7.58308	7.49374	7.67014	7.74198	7.79484	7.56157	7.73566	0.17409	2e-05
lcl|NW_004457391.1_cds_XP_004337772.1_10122	4.61929	5.37263	5.11188	4.77037	5.72936	5.12706	5.0346	5.20893	0.17433	0.00192
lcl|NW_004457313.1_cds_XP_004335024.1_13041	5.9408	6.00626	6.10601	6.12065	6.05766	6.39805	6.01769	6.19212	0.17443	6e-05
lcl|NW_004457269.1_cds_XP_004333807.1_13954	4.37656	4.10154	4.10631	4.21121	4.45866	4.43829	4.19481	4.36939	0.17458	0.00047
lcl|NW_004457654.1_cds_XP_004353086.1_2397	4.3268	4.84076	4.91699	5.42648	4.57288	4.61006	4.69485	4.86981	0.17496	0.00155
lcl|NW_004457596.1_cds_XP_004346488.1_4074	4.27658	4.4198	4.27964	4.47574	4.49929	4.52591	4.32534	4.50031	0.17497	0.00012
lcl|NW_004457618.1_cds_XP_004367552.1_3344	4.47143	3.93872	3.76307	3.88891	4.41419	4.39586	4.05774	4.23298	0.17524	0.00274
lcl|NW_004457418.1_cds_XP_004338433.1_9341	9.26631	9.12255	9.10572	9.19996	9.34051	9.47981	9.16486	9.34009	0.17524	3e-05
lcl|NW_004457252.1_cds_XP_004333041.1_14699	8.86153	8.89017	8.88203	9.0615	9.07237	9.02582	8.87791	9.05323	0.17532	0
lcl|NW_004457343.1_cds_XP_004336019.1_11764	5.16754	5.28175	5.16338	5.22799	5.42925	5.48168	5.20422	5.37964	0.17542	6e-05
lcl|NW_004457442.1_cds_XP_004339227.1_8098	6.19349	6.23101	6.04111	6.20083	6.32138	6.46996	6.1552	6.33072	0.17552	9e-05
lcl|NW_004457592.1_cds_XP_004345989.1_4434	3.79436	3.82281	3.43154	4.47807	3.44054	3.6567	3.6829	3.85843	0.17553	0.00117
lcl|NW_004457671.1_cds_XP_004353549.1_1753	1.50908	1.95803	1.1291	0.55445	2.48091	2.08767	1.53207	1.70768	0.17561	0.02359
lcl|NW_004457586.1_cds_XP_004344773.1_4748	7.23822	7.28081	7.15159	7.28944	7.33284	7.57557	7.22354	7.39928	0.17574	3e-05
lcl|NW_004457532.1_cds_XP_004341480.1_6390	5.37324	5.16542	5.54265	5.99908	5.54323	5.06679	5.36044	5.53636	0.17592	0.00041
lcl|NW_004457442.1_cds_XP_004339372.1_8243	1.82178	1.42058	1.53887	2.39092	1.40267	1.51587	1.59374	1.76982	0.17608	0.00553
lcl|NW_004457329.1_cds_XP_004335667.1_12129	3.47595	3.39503	2.69346	3.18106	3.71944	3.19336	3.18815	3.36462	0.17647	0.00602
lcl|NW_004457270.1_cds_XP_004333911.1_13883	1.96918	2.06406	1.84824	2.79158	1.11615	2.5063	1.9605	2.13801	0.17751	0.00101
lcl|NW_004457380.1_cds_XP_004337011.1_10441	5.20321	5.80875	5.20197	5.23711	5.71887	5.79057	5.40464	5.58218	0.17754	0.00139
lcl|NW_004457732.1_cds_XP_004358292.1_40	8.21126	8.44623	8.38596	8.36793	8.58624	8.62205	8.34782	8.52541	0.17759	7e-05
lcl|NW_004457709.1_cds_XP_004357004.1_771	3.06869	3.21606	3.0966	2.85303	3.17221	3.88896	3.12712	3.30473	0.17762	0.00021
lcl|NW_004457554.1_cds_XP_004342198.1_5678	7.12132	7.0375	6.95022	7.16018	7.23054	7.25146	7.03635	7.21406	0.17771	5e-05
lcl|NW_004457618.1_cds_XP_004367625.1_3417	3.17773	2.65546	2.84958	3.17533	3.08963	2.95129	2.89426	3.07208	0.17782	0.00276
lcl|NW_004457538.1_cds_XP_004341722.1_6002	3.56096	4.1522	3.614	4.47531	3.44221	3.94313	3.77572	3.95355	0.17783	0.00249
lcl|NW_004457466.1_cds_XP_004340264.1_7570	7.78533	7.88888	7.73057	7.6578	8.16959	8.11095	7.80159	7.97945	0.17785	4e-05
lcl|NW_004457268.1_cds_XP_004333580.1_14076	6.52644	6.57208	6.3592	6.99691	6.30941	6.68519	6.48591	6.66383	0.17793	0.0001
lcl|NW_004457712.1_cds_XP_004368125.1_502	4.46805	4.29243	4.5258	4.20576	4.67644	4.93888	4.42876	4.60702	0.17827	0.00025
lcl|NW_004457617.1_cds_XP_004348749.1_3552	5.4886	5.78678	5.64896	5.71748	5.85202	5.89013	5.64145	5.81987	0.17842	0.00023
lcl|NW_004457654.1_cds_XP_004352765.1_2076	2.48994	2.16392	2.10602	2.85084	2.13009	2.31484	2.25329	2.43192	0.17863	0.0028
lcl|NW_004457363.1_cds_XP_004336422.1_11329	4.71658	5.03825	4.51941	5.30018	4.70473	4.80562	4.75808	4.93684	0.17876	0.00101
lcl|NW_004457702.1_cds_XP_004356660.1_1032	4.67748	4.80953	5.1068	5.55075	4.60625	4.97319	4.8646	5.0434	0.1788	0.00068
lcl|NW_004457654.1_cds_XP_004352945.1_2256	5.92492	6.00594	5.89453	6.12244	5.96465	6.27474	5.94179	6.12061	0.17881	3e-05
lcl|NW_004457516.1_cds_XP_004340916.1_6858	4.92799	5.28097	4.68686	5.2315	5.07287	5.1282	4.96527	5.14419	0.17892	0.0012
lcl|NW_004457380.1_cds_XP_004337197.1_10627	2.07835	3.02075	3.22991	3.44589	2.75744	2.66309	2.77634	2.95547	0.17914	0.01589
lcl|NW_004457554.1_cds_XP_004342363.1_5843	2.93977	1.95748	2.11567	2.83828	2.62286	2.08948	2.33764	2.51687	0.17923	0.01655
lcl|NW_004457437.1_cds_XP_004338979.1_8790	6.36055	6.42551	6.34858	6.61943	6.43229	6.62084	6.37822	6.55752	0.1793	1e-05
lcl|NW_004457313.1_cds_XP_004334677.1_12694	4.75213	4.74683	5.22658	5.06708	5.43396	4.76468	4.90851	5.08857	0.18006	0.00105
lcl|NW_004457343.1_cds_XP_004336121.1_11866	2.62699	1.91966	2.5351	1.74731	3.09393	2.78077	2.36058	2.54067	0.18009	0.00873
lcl|NW_004457596.1_cds_XP_004346536.1_4122	1.60856	1.89463	1.28414	2.69898	0.55445	2.07432	1.59578	1.77592	0.18014	0.01199
lcl|NW_004457462.1_cds_XP_004340054.1_7707	2.62645	2.34839	2.56689	2.39252	2.87562	2.81513	2.51391	2.69442	0.18052	0.00113
lcl|NW_004457435.1_cds_XP_004338914.1_8867	5.10996	4.90033	5.16815	5.36187	5.1518	5.20723	5.05948	5.2403	0.18082	0.00026
lcl|NW_004457390.1_cds_XP_004337519.1_10134	1.82171	2.34875	2.8518	3.17284	2.87709	1.51571	2.34075	2.52188	0.18113	0.01576
lcl|NW_004457712.1_cds_XP_004368025.1_402	4.63749	4.92923	4.84658	4.59259	5.39285	4.97167	4.80444	4.98571	0.18127	0.00033
lcl|NW_004457654.1_cds_XP_004353100.1_2411	2.9393	3.47672	3.22672	3.44936	3.7863	2.95118	3.21425	3.39561	0.18137	0.00233
lcl|NW_004457625.1_cds_XP_004349673.1_3158	4.17073	4.29172	4.04646	4.98877	3.7228	4.34155	4.16964	4.35104	0.1814	0.00029
lcl|NW_004457654.1_cds_XP_004352983.1_2294	6.9238	7.15747	7.17025	7.47267	7.09734	7.22771	7.08384	7.26591	0.18207	0.00013
lcl|NW_004457727.1_cds_XP_004358231.1_80	6.28449	6.07273	6.2637	6.37067	6.64562	6.15111	6.20697	6.38913	0.18216	0.00012
lcl|NW_004457538.1_cds_XP_004341763.1_6043	5.5193	5.41952	5.40759	6.25725	5.2661	5.37001	5.4488	5.63112	0.18232	4e-05
lcl|NW_004457363.1_cds_XP_004336427.1_11334	6.39553	6.56162	6.0434	6.34001	6.59217	6.61931	6.33352	6.51717	0.18365	0.00058
lcl|NW_004457431.1_cds_XP_004338721.1_9166	4.32688	4.5742	4.38299	4.70157	4.60783	4.52566	4.42802	4.61169	0.18367	0.00029
lcl|NW_004457654.1_cds_XP_004352890.1_2201	5.22319	5.18802	5.70381	5.49947	5.57467	5.59305	5.37167	5.55573	0.18406	0.00096
lcl|NW_004457442.1_cds_XP_004339112.1_7983	5.30628	4.95174	5.04587	5.17718	5.09668	5.58285	5.1013	5.28557	0.18428	0.00043
lcl|NW_004457643.1_cds_XP_004352457.1_2663	6.23132	6.4339	6.55271	6.38585	6.72549	6.66001	6.40598	6.59045	0.18447	0.00021
lcl|NW_004457538.1_cds_XP_004341829.1_6109	3.06481	3.55167	3.7665	3.88493	3.6537	3.39843	3.46099	3.64569	0.1847	0.00358
lcl|NW_004457406.1_cds_XP_004338033.1_9693	3.99593	3.99556	4.27269	4.8108	4.06059	3.94751	4.08806	4.27296	0.1849	0.00051
lcl|NW_004457373.1_cds_XP_004336878.1_10917	1.82247	2.34801	2.11536	2.39467	2.13747	2.30843	2.09528	2.28019	0.18491	0.00522
lcl|NW_004457518.1_cds_XP_004340961.1_6654	4.1616	4.58776	3.90613	4.09034	4.94812	4.17199	4.2185	4.40348	0.18499	0.00221
lcl|NW_004457675.1_cds_XP_004353714.1_1576	4.22413	4.20052	4.04971	4.59225	4.25556	4.18267	4.15812	4.34349	0.18537	0.00017
lcl|NW_004457700.1_cds_XP_004355454.1_1224	4.23185	4.32936	4.59364	4.82453	4.6918	4.19598	4.38495	4.57077	0.18582	0.00061
lcl|NW_004457554.1_cds_XP_004342203.1_5683	3.48128	2.65023	3.31794	4.07237	2.97345	2.9614	3.14981	3.33574	0.18592	0.00645
lcl|NW_004457554.1_cds_XP_004342171.1_5651	3.17784	3.4766	3.91596	4.3497	3.58882	3.19037	3.52346	3.70963	0.18616	0.00368
lcl|NW_004457563.1_cds_XP_004342397.1_5459	4.67653	4.49942	4.95229	4.98394	4.97548	4.72753	4.70941	4.89565	0.18623	0.00078
lcl|NW_004457466.1_cds_XP_004340274.1_7580	6.78522	6.75237	6.92512	6.79339	7.04412	7.1839	6.8209	7.00714	0.18624	6e-05
lcl|NW_004457442.1_cds_XP_004339341.1_8212	2.48649	1.71381	2.9855	3.17639	2.47905	2.08908	2.39527	2.58151	0.18624	0.02303
lcl|NW_004457442.1_cds_XP_004339396.1_8267	2.65373	2.50998	3.22598	3.17591	3.27563	2.49746	2.79656	2.983	0.18644	0.00606
lcl|NW_004457385.1_cds_XP_004337471.1_10288	5.48902	5.61935	5.51805	5.61151	5.96345	5.61145	5.54214	5.7288	0.18666	5e-05
lcl|NW_004457313.1_cds_XP_004334873.1_12890	4.89307	5.21381	5.56802	5.14841	5.56362	5.52332	5.22497	5.41178	0.18682	0.00139
lcl|NW_004457638.1_cds_XP_004351507.1_2944	2.146	2.1828	1.85555	2.83752	1.81868	2.08912	2.06145	2.24844	0.18699	0.00251
lcl|NW_004457265.1_cds_XP_004333441.1_14265	3.79384	3.39646	3.8476	3.17393	4.29864	4.12687	3.6793	3.86648	0.18718	0.00149
lcl|NW_004457342.1_cds_XP_004335782.1_11877	2.80293	3.3115	2.85217	3.17243	2.62576	3.73205	2.98887	3.17675	0.18788	0.00292
lcl|NW_004457442.1_cds_XP_004339732.1_8603	5.53042	5.85001	5.75609	6.07445	5.82779	5.79818	5.71217	5.90014	0.18796	0.00028
lcl|NW_004457380.1_cds_XP_004337079.1_10509	6.78273	6.47441	6.53373	6.91808	6.70273	6.73476	6.59695	6.78519	0.18824	0.0002
lcl|NW_004457584.1_cds_XP_004344186.1_5191	3.38242	3.12361	3.98269	3.45027	4.20833	3.39535	3.49624	3.68465	0.18841	0.00525
lcl|NW_004457733.1_cds_XP_004358315.1_20	2.80493	3.39492	3.60616	4.05999	3.35662	2.95472	3.26867	3.45711	0.18844	0.00534
lcl|NW_004457596.1_cds_XP_004346633.1_4219	1.32362	2.74594	2.67371	2.50768	3.10049	1.70045	2.24776	2.43621	0.18845	0.03983
lcl|NW_004457654.1_cds_XP_004352955.1_2266	8.58502	8.57479	8.58299	8.54128	8.85162	8.91536	8.58094	8.76942	0.18848	0
lcl|NW_004457269.1_cds_XP_004333794.1_13941	2.65352	1.42043	1.53801	1.74811	1.93252	2.49695	1.87065	2.0592	0.18854	0.04139
lcl|NW_004457406.1_cds_XP_004338103.1_9763	2.27205	3.01974	3.22445	3.17753	3.0882	2.81638	2.83875	3.02737	0.18862	0.01024
lcl|NW_004457323.1_cds_XP_004335307.1_12212	8.09315	8.06149	8.18784	8.31199	8.25929	8.33714	8.11416	8.30281	0.18865	2e-05
lcl|NW_004457618.1_cds_XP_004367672.1_3464	6.96285	7.07873	7.01811	7.26083	7.14259	7.22235	7.0199	7.20859	0.18869	2e-05
lcl|NW_004457712.1_cds_XP_004367935.1_312	4.67922	3.69276	3.9763	4.21661	4.45514	4.24263	4.11609	4.30479	0.1887	0.00504
lcl|NW_004457654.1_cds_XP_004353212.1_2523	4.22577	3.31013	4.04301	4.05773	3.90096	4.18675	3.85963	4.04848	0.18885	0.00521
lcl|NW_004457291.1_cds_XP_004334224.1_13544	6.07888	5.73952	5.86392	5.90674	6.10966	6.23249	5.89411	6.08296	0.18885	0.00028
lcl|NW_004457380.1_cds_XP_004337129.1_10559	6.5088	6.67701	6.55415	6.84552	6.6698	6.79184	6.57999	6.76905	0.18907	6e-05
lcl|NW_004457712.1_cds_XP_004368205.1_582	5.19373	5.45158	5.43132	5.3615	5.26661	6.01696	5.35888	5.54836	0.18948	0.00024
lcl|NW_004457573.1_cds_XP_004367469.1_5339	1.50942	1.0514	1.53749	1.74874	1.40181	1.51668	1.36611	1.55574	0.18964	0.01304
lcl|NW_004457435.1_cds_XP_004338893.1_8846	6.13041	6.13566	6.24909	6.46809	6.26282	6.35436	6.17172	6.36176	0.19004	4e-05
lcl|NW_004457596.1_cds_XP_004346568.1_4154	4.05487	4.33633	4.33392	4.4737	4.34235	4.48052	4.24171	4.43219	0.19048	0.00048
lcl|NW_004457482.1_cds_XP_004340476.1_7311	4.67916	4.79442	4.61217	4.6964	4.7222	5.2387	4.69525	4.88577	0.19052	0.00013
lcl|NW_004457391.1_cds_XP_004337649.1_9999	5.6354	5.5474	5.76954	5.49099	6.14427	5.88891	5.65078	5.84139	0.19061	0.00013
lcl|NW_004457532.1_cds_XP_004341301.1_6211	7.66804	7.57374	7.57633	7.48591	7.92664	7.9779	7.60604	7.79682	0.19078	2e-05
lcl|NW_004457710.1_cds_XP_004357173.1_740	6.28427	6.30004	6.50037	6.40226	6.63779	6.61724	6.36156	6.55243	0.19087	0.00012
lcl|NW_004457297.1_cds_XP_004334324.1_13382	3.47477	4.29175	3.61157	4.35004	3.72289	3.87785	3.7927	3.9836	0.1909	0.00441
lcl|NW_004457586.1_cds_XP_004344881.1_4856	5.07035	4.69048	5.31628	5.31335	5.20444	5.13254	5.0257	5.21678	0.19107	0.00131
lcl|NW_004457376.1_cds_XP_004336958.1_10824	6.90918	7.16326	6.849	7.3834	6.96655	7.14533	6.97381	7.16509	0.19128	0.00019
lcl|NW_004457652.1_cds_XP_004352697.1_2583	3.00759	3.47674	3.93555	2.86856	4.56267	3.56277	3.47329	3.66467	0.19137	0.0059
lcl|NW_004457252.1_cds_XP_004333054.1_14712	6.66315	6.45727	6.47823	6.71817	6.72115	6.73442	6.53288	6.72458	0.19169	0.0001
lcl|NW_004457582.1_cds_XP_004343645.1_5243	5.05225	4.80918	4.76835	5.43128	4.7998	4.97428	4.8766	5.06845	0.19186	0.00033
lcl|NW_004457620.1_cds_XP_004349649.1_3260	4.9261	4.61033	5.07876	4.47528	5.56373	5.15197	4.87173	5.06366	0.19193	0.0008
lcl|NW_004457396.1_cds_XP_004337897.1_9873	5.19733	4.45699	4.55704	4.81607	4.99191	4.97967	4.73712	4.92922	0.1921	0.00239
lcl|NW_004457702.1_cds_XP_004356455.1_827	3.38186	2.78782	3.6963	3.44776	2.98766	4.00691	3.28866	3.48078	0.19212	0.0065
lcl|NW_004457654.1_cds_XP_004352871.1_2182	3.93071	3.69432	4.16791	3.87801	4.25424	4.23802	3.93098	4.12342	0.19244	0.00121
lcl|NW_004457554.1_cds_XP_004342096.1_5577	3.72052	2.34847	3.61294	4.208	2.75564	3.29581	3.22731	3.41982	0.19251	0.01813
lcl|NW_004457442.1_cds_XP_004339456.1_8327	3.28341	3.39637	4.10961	3.67893	4.11486	3.57374	3.59647	3.78918	0.19271	0.00513
lcl|NW_004457384.1_cds_XP_004337425.1_10342	5.37225	4.9412	5.28166	5.22861	5.31246	5.63233	5.19837	5.39113	0.19276	0.00064
lcl|NW_004457592.1_cds_XP_004345900.1_4345	6.39252	6.53441	6.52492	6.45829	6.80263	6.76926	6.48395	6.67673	0.19278	5e-05
lcl|NW_004457602.1_cds_XP_004347489.1_3878	2.8692	3.18554	3.24616	3.17337	3.08685	3.61917	3.1003	3.29313	0.19283	0.00142
lcl|NW_004457596.1_cds_XP_004346586.1_4172	5.94139	6.00579	6.02642	6.40725	5.95049	6.19512	5.9912	6.18429	0.19309	2e-05
lcl|NW_004457268.1_cds_XP_004333712.1_14208	1.51012	2.16532	1.85259	2.39758	1.39998	2.31004	1.84268	2.03586	0.19319	0.01038
lcl|NW_004457712.1_cds_XP_004367924.1_301	6.00349	5.84937	5.73336	5.86086	6.05953	6.24592	5.86208	6.05544	0.19336	0.00018
lcl|NW_004457268.1_cds_XP_004333508.1_14004	0.55445	1.62635	2.94356	0.55445	2.48	2.67041	1.70812	1.90162	0.1935	0.13197
lcl|NW_004457356.1_cds_XP_004336353.1_11481	2.07877	1.9579	1.12873	1.74765	1.69186	2.30677	1.7218	1.91543	0.19363	0.02878
lcl|NW_004457634.1_cds_XP_004351099.1_3042	3.06914	3.46993	3.321	3.70347	3.07284	3.66474	3.28669	3.48035	0.19366	0.00126
lcl|NW_004457372.1_cds_XP_004336825.1_11036	4.70182	4.45989	4.94976	5.07016	4.83016	4.79251	4.70382	4.89761	0.19379	0.0009
lcl|NW_004457367.1_cds_XP_004336611.1_11135	3.86612	4.16047	4.23962	4.89356	3.45869	4.49616	4.08874	4.2828	0.19406	0.00077
lcl|NW_004457442.1_cds_XP_004339554.1_8425	5.32442	5.47061	5.24853	5.81714	5.32845	5.48097	5.34785	5.54219	0.19433	0.00015
lcl|NW_004457329.1_cds_XP_004335622.1_12084	2.48898	1.95594	1.84834	1.75654	2.61649	2.50354	2.09775	2.29219	0.19444	0.0088
lcl|NW_004457532.1_cds_XP_004341593.1_6502	3.17793	3.39604	3.28231	4.05398	3.08905	3.29666	3.28543	3.4799	0.19447	0.00037
lcl|NW_004457404.1_cds_XP_004337985.1_9777	2.34827	2.27663	2.36852	3.88718	2.4841	1.20607	2.33114	2.52578	0.19464	0.00014
lcl|NW_004457592.1_cds_XP_004345903.1_4348	4.28059	3.93352	3.75828	4.37217	4.36268	3.82205	3.9908	4.18563	0.19483	0.00148
lcl|NW_004457445.1_cds_XP_004339890.1_7927	3.47921	2.65181	3.5968	3.46682	3.64525	3.20026	3.24261	3.43744	0.19484	0.0083
lcl|NW_004457611.1_cds_XP_004348524.1_3668	2.08483	1.41672	1.12244	2.40841	1.68182	1.11864	1.54133	1.73629	0.19496	0.03247
lcl|NW_004457518.1_cds_XP_004341085.1_6778	5.44429	5.11528	5.10245	5.30146	5.4855	5.46032	5.22068	5.41576	0.19509	0.00046
lcl|NW_004457712.1_cds_XP_004367912.1_289	2.0804	1.71284	2.69185	2.84387	2.13474	2.09187	2.1617	2.35683	0.19513	0.017
lcl|NW_004457313.1_cds_XP_004334770.1_12787	3.47714	3.39389	3.32406	3.69027	3.51021	3.58015	3.39836	3.59355	0.19518	0.00017
lcl|NW_004457262.1_cds_XP_004333327.1_14435	1.82251	2.90805	3.10901	2.83895	3.0879	2.4985	2.61319	2.80845	0.19526	0.02259
lcl|NW_004457313.1_cds_XP_004334612.1_12629	4.05844	3.93839	4.37071	4.60671	4.3321	4.01477	4.12251	4.31786	0.19535	0.00098
lcl|NW_004457672.1_cds_XP_004353583.1_1686	2.48668	2.65512	2.9846	2.83837	2.47848	3.39614	2.7088	2.90433	0.19553	0.0029
lcl|NW_004457442.1_cds_XP_004339404.1_8275	1.51082	1.70853	0.55445	2.41194	1.39409	0.55445	1.25793	1.45349	0.19556	0.07172
lcl|NW_004457702.1_cds_XP_004356443.1_815	1.82731	2.77727	1.84486	2.41487	2.30686	2.3153	2.14981	2.34568	0.19587	0.02064
lcl|NW_004457297.1_cds_XP_004334362.1_13420	4.93115	5.13737	4.67674	5.5687	5.06395	4.70201	4.91508	5.11155	0.19647	0.00073
lcl|NW_004457268.1_cds_XP_004333572.1_14068	4.98544	5.21732	5.13927	4.93783	5.26903	5.72467	5.11401	5.31051	0.1965	0.00018
lcl|NW_004457466.1_cds_XP_004340215.1_7521	5.08417	4.53428	4.93886	4.99861	5.23546	4.91376	4.85243	5.04928	0.19684	0.00115
lcl|NW_004457654.1_cds_XP_004352942.1_2253	6.09805	6.351	6.3404	6.86017	6.23783	6.282	6.26315	6.46	0.19685	0.00017
lcl|NW_004457268.1_cds_XP_004333713.1_14209	3.93137	3.94068	3.77011	3.88093	4.11257	4.2397	3.88072	4.07773	0.19701	0.0002
lcl|NW_004457685.1_cds_XP_004354538.1_1352	3.37753	3.70692	3.52635	3.51008	3.59152	4.10108	3.53693	3.73422	0.19729	0.00072
lcl|NW_004457671.1_cds_XP_004353542.1_1746	4.46829	4.41987	3.91814	4.89715	4.06566	4.43579	4.26877	4.4662	0.19743	0.00169
lcl|NW_004457380.1_cds_XP_004337070.1_10500	2.80751	3.30774	2.51686	2.85106	3.17473	3.19931	2.87737	3.07504	0.19767	0.00638
lcl|NW_004457323.1_cds_XP_004335511.1_12416	5.3877	5.35459	5.23921	5.78599	5.11413	5.67481	5.32717	5.52498	0.19781	7e-05
lcl|NW_004457532.1_cds_XP_004341493.1_6402	6.44902	6.76828	6.46161	7.00475	6.63805	6.62955	6.55963	6.75745	0.19782	0.00025
lcl|NW_004457654.1_cds_XP_004353010.1_2321	6.37234	6.5047	6.29843	6.75134	6.48104	6.53671	6.39182	6.58969	0.19787	9e-05
lcl|NW_004457618.1_cds_XP_004367559.1_3351	6.45483	6.47496	6.3342	6.64939	6.71397	6.49449	6.42133	6.61928	0.19795	5e-05
lcl|NW_004457604.1_cds_XP_004347717.1_3858	1.10929	1.05159	1.87303	1.74674	1.05353	1.82976	1.34464	1.54334	0.1987	0.03664
lcl|NW_004457618.1_cds_XP_004367565.1_3357	6.21993	6.05921	5.94594	5.99943	6.36451	6.4573	6.07503	6.27375	0.19872	0.00017
lcl|NW_004457313.1_cds_XP_004334837.1_12854	1.10975	1.42011	2.11498	1.75035	1.40097	2.08988	1.54828	1.74707	0.19879	0.03492
lcl|NW_004457466.1_cds_XP_004340353.1_7659	4.42363	4.60956	4.42779	4.4796	4.73773	4.84034	4.48699	4.68589	0.19889	0.00019
lcl|NW_004457654.1_cds_XP_004353222.1_2533	6.27111	6.20901	6.19712	6.55339	6.33698	6.38388	6.22575	6.42475	0.19901	1e-05
lcl|NW_004457532.1_cds_XP_004341605.1_6514	6.47778	6.596	6.65239	6.78142	6.92935	6.6132	6.57539	6.77466	0.19927	6e-05
lcl|NW_004457640.1_cds_XP_004351678.1_2911	4.89313	5.01247	4.77202	5.14868	5.2212	4.90664	4.89254	5.09217	0.19963	0.0002
lcl|NW_004457584.1_cds_XP_004344095.1_5100	5.41966	5.68959	5.5236	5.66048	5.66729	5.90466	5.54428	5.74414	0.19986	0.0002
lcl|NW_004457410.1_cds_XP_004338167.1_9571	5.59429	5.67269	5.9995	6.03714	6.08473	5.74513	5.75549	5.95567	0.20017	0.00046
lcl|NW_004457320.1_cds_XP_004335252.1_12509	3.64296	4.4599	4.16852	4.89788	3.84702	4.12708	4.09046	4.29066	0.2002	0.0034
lcl|NW_004457415.1_cds_XP_004338311.1_9415	6.99487	7.12105	7.21614	7.08326	7.39488	7.4546	7.11069	7.31092	0.20023	8e-05
lcl|NW_004457714.1_cds_XP_004357483.1_169	3.39015	4.04058	3.89657	4.37467	4.14566	3.40811	3.77576	3.97615	0.20038	0.00272
lcl|NW_004457307.1_cds_XP_004334557.1_13226	3.38959	3.38984	4.09235	3.46809	4.04902	3.95595	3.62393	3.82435	0.20042	0.00415
lcl|NW_004457712.1_cds_XP_004368051.1_428	5.44602	5.03605	5.23885	5.30896	5.5716	5.44177	5.24031	5.44078	0.20047	0.00051
lcl|NW_004457641.1_cds_XP_004352068.1_2785	3.56141	3.69421	4.22374	4.34938	3.72331	4.00809	3.82645	4.02693	0.20047	0.00278
lcl|NW_004457669.1_cds_XP_004353478.1_1867	9.42122	9.432	9.33295	9.40881	9.72482	9.65427	9.39539	9.59596	0.20058	1e-05
lcl|NW_004457611.1_cds_XP_004348463.1_3607	8.43133	8.40081	8.26132	8.58078	8.49862	8.61608	8.36449	8.56516	0.20067	4e-05
lcl|NW_004457712.1_cds_XP_004367876.1_253	7.04237	7.04264	7.10149	7.42868	7.14406	7.21587	7.06217	7.26287	0.2007	1e-05
lcl|NW_004457464.1_cds_XP_004340065.1_7667	4.25195	3.68026	3.8839	3.38871	4.45573	4.57388	3.9387	4.13944	0.20074	0.0018
lcl|NW_004457245.1_cds_XP_004332910.1_14833	3.47534	2.34789	3.60916	3.68332	3.27388	3.07742	3.14413	3.34487	0.20074	0.0158
lcl|NW_004457376.1_cds_XP_004336964.1_10830	3.72085	3.12359	3.8454	4.05388	3.36036	3.87787	3.56328	3.76404	0.20076	0.00389
lcl|NW_004457618.1_cds_XP_004367584.1_3376	1.11019	1.95657	1.53371	2.39923	1.6882	1.1158	1.53349	1.73441	0.20092	0.02446
lcl|NW_004457573.1_cds_XP_004367465.1_5335	4.71703	4.86927	4.64677	4.60054	4.79762	5.43766	4.74436	4.94527	0.20092	0.00019
lcl|NW_004457442.1_cds_XP_004339609.1_8480	4.67783	4.57349	3.98155	4.80666	4.45902	4.57082	4.41096	4.61216	0.20121	0.00241
lcl|NW_004457333.1_cds_XP_004335730.1_12021	2.80329	3.4769	2.85065	4.05171	3.18662	2.49658	3.04361	3.24497	0.20136	0.00505
lcl|NW_004457343.1_cds_XP_004336044.1_11789	7.66753	7.73007	7.78057	7.88035	7.91768	7.98454	7.72606	7.92752	0.20147	2e-05
lcl|NW_004457654.1_cds_XP_004352803.1_2114	3.72101	3.47641	3.77091	3.88006	3.95844	3.73466	3.65611	3.85772	0.20161	0.00062
lcl|NW_004457268.1_cds_XP_004333721.1_14217	2.94088	3.12243	2.84347	3.68735	2.87115	2.95501	2.96893	3.17117	0.20224	0.00076
lcl|NW_004457702.1_cds_XP_004356526.1_898	1.51012	1.95689	1.12624	1.75227	1.92955	1.51841	1.53109	1.73341	0.20232	0.0237
lcl|NW_004457638.1_cds_XP_004351538.1_2975	4.63737	4.68013	4.84708	5.06851	5.0535	4.65034	4.72153	4.92412	0.20259	0.00018
lcl|NW_004457660.1_cds_XP_004353314.1_1959	2.40431	2.44646	2.12271	2.23116	1.79684	3.55421	2.32449	2.5274	0.20291	0.00191
lcl|NW_004457375.1_cds_XP_004336914.1_10840	5.40019	4.92608	5.23714	5.9233	5.40185	4.84712	5.1878	5.39076	0.20296	0.00072
lcl|NW_004457260.1_cds_XP_004333189.1_14553	1.68844	1.33356	0.55445	1.7471	1.04001	1.39866	1.19215	1.39526	0.2031	0.07066
lcl|NW_004457658.1_cds_XP_004353306.1_1974	2.48588	3.31133	2.1186	2.83453	2.87678	2.81415	2.6386	2.84182	0.20322	0.0174
lcl|NW_004457518.1_cds_XP_004340987.1_6680	4.0561	4.37786	4.27631	4.70565	4.60516	4.00914	4.23675	4.43999	0.20323	0.0005
lcl|NW_004457554.1_cds_XP_004342263.1_5743	6.83002	6.8833	6.81702	6.81971	7.07459	7.24582	6.84345	7.04671	0.20326	1e-05
lcl|NW_004457343.1_cds_XP_004335936.1_11681	6.48974	6.11455	6.33579	6.4026	6.42083	6.72649	6.31336	6.51664	0.20328	0.0003
lcl|NW_004457596.1_cds_XP_004346545.1_4131	6.59356	6.58928	6.52094	7.00258	6.70282	6.60826	6.56793	6.77122	0.20329	1e-05
lcl|NW_004457406.1_cds_XP_004338074.1_9734	6.91608	6.82969	6.93502	6.98502	7.08346	7.22225	6.8936	7.09691	0.20331	2e-05
lcl|NW_004457712.1_cds_XP_004368033.1_410	3.06426	3.55223	2.52632	2.83987	3.72091	3.19216	3.0476	3.25098	0.20337	0.00932
lcl|NW_004457263.1_cds_XP_004333414.1_14385	2.94002	2.90798	1.85427	3.17843	2.31752	2.81685	2.56742	2.77093	0.20351	0.01876
lcl|NW_004457346.1_cds_XP_004336198.1_11611	4.31858	3.51219	3.64063	4.28386	3.31544	4.48277	3.8238	4.02735	0.20355	0.00425
lcl|NW_004457343.1_cds_XP_004336098.1_11843	4.59667	3.82358	4.33407	4.59112	4.16465	4.60929	4.25144	4.45502	0.20358	0.00284
lcl|NW_004457414.1_cds_XP_004338267.1_9505	3.41663	2.78758	3.33342	3.4492	2.75547	3.94394	3.17921	3.38287	0.20366	0.00383
lcl|NW_004457451.1_cds_XP_004339908.1_7859	4.92597	5.21394	5.01661	5.2937	5.47159	5.00313	5.05217	5.25614	0.20396	0.00028
lcl|NW_004457702.1_cds_XP_004356832.1_1204	3.48026	3.01603	2.32529	3.19286	2.74263	3.49806	2.94052	3.14452	0.20399	0.01277
lcl|NW_004457582.1_cds_XP_004343659.1_5257	7.30929	7.15161	7.20704	7.42433	7.51409	7.34284	7.22264	7.42708	0.20444	4e-05
lcl|NW_004457261.1_cds_XP_004333272.1_14478	5.71072	5.63309	5.32902	5.59553	5.53225	6.15839	5.55761	5.76206	0.20445	0.00044
lcl|NW_004457442.1_cds_XP_004339620.1_8491	6.48065	6.64683	6.45815	6.95661	6.54404	6.69971	6.52854	6.73345	0.20491	8e-05
lcl|NW_004457554.1_cds_XP_004342169.1_5649	7.21947	7.18735	7.29228	8.01901	7.03302	7.26187	7.23303	7.43797	0.20494	2e-05
lcl|NW_004457439.1_cds_XP_004339021.1_8747	7.58217	7.80585	7.7219	7.77337	7.92749	8.02421	7.70331	7.90835	0.20505	7e-05
lcl|NW_004457671.1_cds_XP_004353522.1_1726	5.02076	5.26024	4.81078	5.2221	5.19925	5.28606	5.03059	5.2358	0.20521	0.00067
lcl|NW_004457680.1_cds_XP_004354018.1_1434	2.49305	1.94919	2.97204	2.85977	3.07343	2.09757	2.47143	2.67692	0.2055	0.01399
lcl|NW_004457302.1_cds_XP_004334495.1_13285	6.38424	6.34251	6.59401	6.87284	6.57284	6.49254	6.44025	6.64607	0.20582	0.00015
lcl|NW_004457641.1_cds_XP_004352108.1_2825	3.06431	3.31027	3.42857	3.88263	3.72076	2.81725	3.26772	3.47355	0.20583	0.00108
lcl|NW_004457498.1_cds_XP_004340754.1_7093	2.9407	3.30974	2.11267	3.68638	2.47614	2.81848	2.7877	2.99367	0.20597	0.01574
lcl|NW_004457532.1_cds_XP_004341355.1_6265	5.67542	5.58374	5.58548	5.61001	5.63063	6.22203	5.61488	5.82089	0.20601	3e-05
lcl|NW_004457532.1_cds_XP_004341516.1_6425	5.87332	6.07347	5.83017	5.85818	6.50623	6.03104	5.92565	6.13181	0.20616	0.00016
lcl|NW_004457618.1_cds_XP_004367660.1_3452	5.2226	5.14001	5.04026	5.37024	5.26095	5.39058	5.13429	5.34059	0.2063	0.00011
lcl|NW_004457442.1_cds_XP_004339247.1_8118	1.50903	1.63357	2.11897	2.39049	1.40285	2.08751	1.75386	1.96028	0.20643	0.01107
lcl|NW_004457442.1_cds_XP_004339713.1_8584	4.56615	4.88681	4.15202	4.83204	4.8992	4.49321	4.535	4.74149	0.20649	0.00219
lcl|NW_004457445.1_cds_XP_004339891.1_7928	4.53922	3.57647	4.14474	4.72351	4.13075	4.0258	4.08681	4.29335	0.20654	0.00464
lcl|NW_004457410.1_cds_XP_004338199.1_9603	3.1794	3.12234	3.32633	3.68763	2.98196	3.57839	3.20936	3.41599	0.20664	0.00036
lcl|NW_004457380.1_cds_XP_004337175.1_10605	2.29815	2.65432	2.84411	2.84236	2.6203	2.95471	2.59886	2.80579	0.20693	0.00377
lcl|NW_004457380.1_cds_XP_004337320.1_10750	5.02105	5.26001	5.10885	4.70183	5.76401	5.54505	5.12997	5.33696	0.20699	0.00019
lcl|NW_004457391.1_cds_XP_004337731.1_10081	2.07936	1.0513	0.55445	1.7499	1.03908	1.51724	1.22837	1.43541	0.20704	0.11168
lcl|NW_004457498.1_cds_XP_004340757.1_7096	2.30332	1.95065	1.84338	2.41225	2.46673	1.83997	2.03245	2.23965	0.2072	0.00464
lcl|NW_004457568.1_cds_XP_004342517.1_5383	0.55445	1.05103	1.53461	0.55445	1.6889	1.51843	1.0467	1.25392	0.20723	0.06593
lcl|NW_004457554.1_cds_XP_004342238.1_5718	4.8603	4.89941	4.94591	5.6104	5.02395	4.69296	4.90187	5.1091	0.20723	3e-05
lcl|NW_004457429.1_cds_XP_004338542.1_9246	5.05092	5.56658	4.95201	5.36052	5.47224	5.36089	5.18984	5.39788	0.20805	0.00134
lcl|NW_004457618.1_cds_XP_004367513.1_3305	3.72837	3.81588	3.75641	3.89752	3.83143	4.19634	3.76688	3.9751	0.20821	5e-05
lcl|NW_004457643.1_cds_XP_004352532.1_2734	6.01233	5.94388	5.96366	6.39246	6.28634	5.86721	5.97329	6.182	0.20871	1e-05
lcl|NW_004457396.1_cds_XP_004337887.1_9863	4.11368	4.33615	4.16971	4.34675	4.21041	4.68989	4.20651	4.41568	0.20917	0.00025
lcl|NW_004457592.1_cds_XP_004345880.1_4325	5.41944	5.60276	5.63298	5.99453	5.58204	5.70694	5.55173	5.76117	0.20944	0.00014
lcl|NW_004457654.1_cds_XP_004353174.1_2485	3.06362	3.82281	3.43156	4.20951	3.44055	3.29659	3.43933	3.64888	0.20955	0.00404
lcl|NW_004457302.1_cds_XP_004334494.1_13284	5.2124	5.50547	5.41537	5.39863	5.67638	5.68723	5.37775	5.58741	0.20967	0.00026
lcl|NW_004457373.1_cds_XP_004336837.1_10876	5.19388	4.92916	5.04765	4.70169	5.49011	5.60805	5.0569	5.26662	0.20972	0.00023
lcl|NW_004457498.1_cds_XP_004340719.1_7058	3.06335	2.51015	2.69875	2.83595	2.87584	3.18983	2.75742	2.96721	0.20979	0.00345
lcl|NW_004457313.1_cds_XP_004334790.1_12807	7.08595	6.94088	7.07531	7.125	7.23393	7.37336	7.03405	7.2441	0.21005	4e-05
lcl|NW_004457387.1_cds_XP_004337500.1_10260	6.91624	6.94	7.00841	7.10982	7.19685	7.18854	6.95489	7.16507	0.21018	2e-05
lcl|NW_004457437.1_cds_XP_004338958.1_8769	9.38303	9.31781	9.26336	9.38406	9.61498	9.59599	9.3214	9.53168	0.21028	1e-05
lcl|NW_004457518.1_cds_XP_004340990.1_6683	4.12133	3.75393	4.09242	4.07219	3.94466	4.58182	3.98923	4.19956	0.21033	0.00087
lcl|NW_004457710.1_cds_XP_004357160.1_727	5.57386	5.77151	5.69267	5.71418	5.95324	6.00229	5.67934	5.8899	0.21056	0.0001
lcl|NW_004457526.1_cds_XP_004341208.1_6611	1.82386	1.41911	1.12478	2.84595	1.03731	1.11644	1.45592	1.66657	0.21065	0.01883
lcl|NW_004457410.1_cds_XP_004338211.1_9615	4.17228	4.53532	3.83923	4.71153	4.45518	4.0122	4.18227	4.39297	0.2107	0.0023
lcl|NW_004457486.1_cds_XP_004340568.1_7293	7.33886	7.29466	7.2375	7.30576	7.68476	7.51264	7.29034	7.50105	0.21072	2e-05
lcl|NW_004457380.1_cds_XP_004337343.1_10773	0.55445	1.42041	1.85452	2.39095	0.55445	1.51643	1.27646	1.48728	0.21082	0.07913
lcl|NW_004457618.1_cds_XP_044021426.1_3480	1.5451	1.72028	0.55445	1.7506	2.14734	0.55445	1.27328	1.48413	0.21085	0.07253
lcl|NW_004457384.1_cds_XP_004337429.1_10346	8.1519	8.09181	8.19275	8.18425	8.33113	8.55382	8.14549	8.3564	0.21092	1e-05
lcl|NW_004457712.1_cds_XP_004368159.1_536	1.74876	1.64637	0.55445	0.55445	1.62659	2.40189	1.31653	1.52764	0.21111	0.07492
lcl|NW_004457343.1_cds_XP_004336015.1_11760	0.55445	1.41955	1.53379	1.75345	0.55445	1.83357	1.16926	1.38049	0.21123	0.06334
lcl|NW_004457586.1_cds_XP_004344568.1_4543	3.28693	3.01773	2.68748	2.84831	3.58009	3.19755	2.99738	3.20865	0.21127	0.00333
lcl|NW_004457654.1_cds_XP_004352734.1_2045	4.42277	4.90021	5.04733	4.89756	5.10287	5.00371	4.7901	5.00138	0.21128	0.00155
lcl|NW_004457582.1_cds_XP_004343631.1_5229	3.79392	4.15207	4.47833	4.34805	4.64167	4.06847	4.14144	4.35273	0.21129	0.00227
lcl|NW_004457297.1_cds_XP_004334347.1_13405	1.82383	1.05061	1.84975	0.55445	2.13315	2.67052	1.57473	1.78604	0.21131	0.02662
lcl|NW_004457268.1_cds_XP_004333567.1_14063	9.42661	9.56483	9.46341	9.52534	9.72972	9.83373	9.48495	9.69626	0.21132	2e-05
lcl|NW_004457260.1_cds_XP_004333165.1_14529	4.27439	4.41189	4.61148	4.31229	4.85833	4.76129	4.43259	4.64397	0.21138	0.00049
lcl|NW_004457373.1_cds_XP_004336887.1_10926	5.34954	5.34723	5.37634	5.55423	5.54179	5.61134	5.3577	5.56912	0.21141	0
lcl|NW_004457554.1_cds_XP_004342228.1_5708	5.89069	5.77179	5.59039	6.07771	5.717	6.09242	5.75096	5.96238	0.21142	0.00023
lcl|NW_004457422.1_cds_XP_004338451.1_9298	1.11115	2.16386	2.68547	2.40573	1.68446	2.50469	1.98683	2.1983	0.21147	0.05025
lcl|NW_004457586.1_cds_XP_004344571.1_4546	5.48763	5.28263	5.13888	5.42679	5.68406	5.43315	5.30305	5.51467	0.21162	0.00036
lcl|NW_004457532.1_cds_XP_004341642.1_6551	5.29972	5.21292	5.10432	5.49399	5.36898	5.38886	5.20565	5.41728	0.21162	0.00012
lcl|NW_004457442.1_cds_XP_004339568.1_8439	6.38621	6.19381	6.1692	6.8327	6.28438	6.26708	6.24974	6.46139	0.21165	0.00012
lcl|NW_004457260.1_cds_XP_004333158.1_14522	3.99388	4.46026	4.43302	5.22181	3.96151	4.3392	4.29572	4.50751	0.21179	0.00124
lcl|NW_004457559.1_cds_XP_004342379.1_5484	5.47233	5.32085	5.38769	5.73529	5.73142	5.3506	5.39362	5.60577	0.21215	7e-05
lcl|NW_004457386.1_cds_XP_004337492.1_10280	7.03364	7.09553	6.94765	6.95875	7.44344	7.31108	7.0256	7.23776	0.21215	4e-05
lcl|NW_004457453.1_cds_XP_004339967.1_7793	5.41977	5.54766	5.45393	5.71386	5.77924	5.56663	5.47379	5.68658	0.21279	5e-05
lcl|NW_004457490.1_cds_XP_004340580.1_7137	2.48623	3.31101	2.84979	2.8362	2.87568	3.57415	2.88234	3.09534	0.213	0.00679
lcl|NW_004457532.1_cds_XP_004341365.1_6275	5.2203	5.47161	5.50301	5.60332	5.56506	5.66728	5.39831	5.61189	0.21358	0.00027
lcl|NW_004457356.1_cds_XP_004336313.1_11441	4.2773	4.29159	3.77081	4.35092	4.33892	4.29153	4.11323	4.32712	0.21389	0.00173
lcl|NW_004457297.1_cds_XP_004334391.1_13449	3.72062	3.31101	3.52531	3.6797	3.7863	3.73366	3.51898	3.73322	0.21424	0.00113
lcl|NW_004457582.1_cds_XP_004343658.1_5256	4.42388	4.41891	4.72884	4.80816	4.6386	4.76902	4.52388	4.73859	0.21471	0.00051
lcl|NW_004457643.1_cds_XP_004352545.1_2747	2.48591	2.34865	1.53878	2.39106	2.32026	2.30644	2.12445	2.33925	0.2148	0.0188
lcl|NW_004457712.1_cds_XP_004368320.1_697	4.55759	4.71178	4.90778	5.23286	4.85579	4.73389	4.72572	4.94085	0.21513	0.00046
lcl|NW_004457437.1_cds_XP_004338987.1_8798	4.8223	4.73133	4.83622	4.89829	5.13917	4.99798	4.79662	5.01181	0.2152	5e-05
lcl|NW_004457453.1_cds_XP_004339953.1_7779	5.61775	5.66978	5.83391	5.96476	5.95933	5.8431	5.70715	5.9224	0.21525	0.00013
lcl|NW_004457297.1_cds_XP_004334294.1_13352	8.08146	8.13828	8.15497	8.17365	8.45491	8.39321	8.1249	8.34059	0.21569	1e-05
lcl|NW_004457702.1_cds_XP_004356666.1_1038	8.27356	8.28799	8.23287	8.41633	8.45256	8.57263	8.26481	8.48051	0.2157	0
lcl|NW_004457584.1_cds_XP_004344132.1_5137	4.55673	5.23605	4.91099	4.90315	4.94309	5.5047	4.90126	5.11698	0.21572	0.0016
lcl|NW_004457650.1_cds_XP_004352664.1_2627	3.99558	4.77731	4.4258	4.35372	4.79837	4.69388	4.39956	4.61532	0.21576	0.00263
lcl|NW_004457431.1_cds_XP_004338603.1_9048	1.11216	1.04768	1.84569	2.41874	1.67994	0.55445	1.33518	1.55104	0.21587	0.03483
lcl|NW_004457346.1_cds_XP_004336195.1_11608	3.64271	4.10241	4.33285	4.0271	4.4619	4.23699	4.02599	4.24199	0.216	0.00253
lcl|NW_004457398.1_cds_XP_004337948.1_9821	6.35888	6.56223	6.27779	6.63969	6.69599	6.51135	6.39964	6.61568	0.21604	0.00017
lcl|NW_004457518.1_cds_XP_004340986.1_6679	8.42985	8.38414	8.25207	8.39722	8.6351	8.68217	8.35535	8.5715	0.21614	4e-05
lcl|NW_004457356.1_cds_XP_004336307.1_11435	3.28766	3.65467	3.30122	4.20652	3.24695	3.43885	3.41452	3.63078	0.21626	0.00124
lcl|NW_004457675.1_cds_XP_004353727.1_1589	9.27664	9.27331	9.33059	9.25749	9.65032	9.62196	9.29352	9.50992	0.21641	0
lcl|NW_004457613.1_cds_XP_004348675.1_3597	2.65334	3.22062	3.22778	4.05158	2.62482	3.0749	3.03391	3.25043	0.21652	0.00391
lcl|NW_004457410.1_cds_XP_004338224.1_9628	3.18008	3.55058	3.10305	3.68986	2.98065	3.81301	3.2779	3.49451	0.2166	0.00177
lcl|NW_004457702.1_cds_XP_004356458.1_830	2.93911	2.51024	2.11791	2.39172	2.8762	2.9507	2.52242	2.73954	0.21712	0.00872
lcl|NW_004457596.1_cds_XP_004346492.1_4078	3.93351	4.04779	3.83663	4.91034	3.89691	3.66222	3.93931	4.15649	0.21718	0.00024
lcl|NW_004457596.1_cds_XP_004346637.1_4223	4.26173	4.23466	3.55517	4.10294	4.17997	4.42299	4.01719	4.2353	0.21812	0.00329
lcl|NW_004457554.1_cds_XP_004342107.1_5588	2.94651	2.64761	2.32427	2.40963	3.0753	3.0883	2.63947	2.85774	0.21827	0.0046
lcl|NW_004457592.1_cds_XP_004345984.1_4429	4.2246	3.88332	4.6525	3.87807	4.77096	4.76677	4.25347	4.47194	0.21846	0.00273
lcl|NW_004457263.1_cds_XP_004333413.1_14384	4.63789	4.10207	4.73256	4.47679	4.99997	4.65164	4.49084	4.70947	0.21863	0.00191
lcl|NW_004457363.1_cds_XP_004336438.1_11345	4.71748	5.28077	5.06984	5.55811	5.09675	5.07012	5.0227	5.24166	0.21896	0.00107
lcl|NW_004457242.1_cds_XP_004332818.1_14948	2.29904	2.508	2.11007	3.18525	2.86925	1.51982	2.3057	2.52477	0.21907	0.00248
lcl|NW_004457592.1_cds_XP_004345929.1_4374	2.93967	3.12347	3.22513	3.88009	2.8746	3.19095	3.09609	3.31521	0.21912	0.00073
lcl|NW_004457643.1_cds_XP_004352514.1_2716	4.95862	4.7784	4.65313	5.07016	5.17475	4.80282	4.79672	5.01591	0.21919	0.00034
lcl|NW_004457482.1_cds_XP_004340471.1_7306	1.82715	1.70849	1.1221	2.40946	1.26957	1.63671	1.55258	1.77191	0.21933	0.01914
lcl|NW_004457364.1_cds_XP_004336467.1_11209	4.95887	4.20007	4.65209	5.36407	4.53531	4.56967	4.60368	4.82302	0.21934	0.00228
lcl|NW_004457724.1_cds_XP_004358075.1_100	3.93005	3.69484	4.33394	4.47368	3.96173	4.18212	3.98628	4.20584	0.21957	0.00218
lcl|NW_004457712.1_cds_XP_004368026.1_403	3.06355	2.65539	2.69798	2.39299	2.87528	3.80762	2.80564	3.02529	0.21965	0.00212
lcl|NW_004457712.1_cds_XP_004368204.1_581	4.71961	4.7751	5.26335	5.44389	5.09161	4.88214	4.91935	5.13921	0.21986	0.00123
lcl|NW_004457343.1_cds_XP_004336069.1_11814	5.51813	5.32002	4.93181	5.31653	5.35447	5.75898	5.25665	5.47666	0.22001	0.00107
lcl|NW_004457313.1_cds_XP_004334781.1_12798	4.59691	4.74656	3.98576	4.80197	4.53702	4.6504	4.44307	4.66313	0.22006	0.00273
lcl|NW_004457343.1_cds_XP_004336061.1_11806	3.56098	3.22068	3.61394	4.05124	3.51812	3.48645	3.4652	3.68527	0.22007	0.00126
lcl|NW_004457313.1_cds_XP_004334627.1_12644	5.39636	4.57408	4.94993	5.06998	5.19815	5.3125	4.97345	5.19354	0.22009	0.00228
lcl|NW_004457554.1_cds_XP_004342156.1_5636	4.22462	4.53685	4.04769	4.05269	4.3815	5.03532	4.26972	4.48984	0.22012	0.00112
lcl|NW_004457554.1_cds_XP_004342123.1_5603	6.29986	6.13344	6.22618	6.34874	6.39965	6.57217	6.21983	6.44019	0.22036	6e-05
lcl|NW_004457592.1_cds_XP_004345920.1_4365	5.27492	5.61886	5.62477	5.72125	5.7274	5.73101	5.50618	5.72656	0.22037	0.00044
lcl|NW_004457681.1_cds_XP_004354046.1_1399	3.47607	3.69295	3.68854	4.35604	3.58489	3.57796	3.61918	3.83963	0.22045	0.00039
lcl|NW_004457372.1_cds_XP_004336744.1_10955	4.55548	4.98522	4.98333	5.29466	5.05273	4.83809	4.84135	5.06182	0.22048	0.00087
lcl|NW_004457313.1_cds_XP_004335058.1_13075	3.38404	4.45796	4.1013	4.21692	4.37596	4.01235	3.9811	4.20174	0.22064	0.00623
lcl|NW_004457373.1_cds_XP_004336891.1_10930	4.55588	4.49873	4.33045	4.70372	4.86072	4.48262	4.46168	4.68235	0.22067	0.00023
lcl|NW_004457650.1_cds_XP_004352656.1_2619	1.511	2.16421	1.84859	1.75632	1.92659	2.50336	1.84126	2.06209	0.22083	0.01033
lcl|NW_004457271.1_cds_XP_004333983.1_13814	4.14357	4.60941	3.89903	4.41101	4.41926	4.48431	4.21734	4.43819	0.22086	0.00243
lcl|NW_004457598.1_cds_XP_004347085.1_3898	4.12079	4.19032	4.02977	4.50021	4.09817	4.40519	4.11363	4.33452	0.2209	0.00013
lcl|NW_004457567.1_cds_XP_004342500.1_5448	6.56355	6.37285	6.41124	6.58408	6.70674	6.71974	6.44922	6.67019	0.22097	8e-05
lcl|NW_004457262.1_cds_XP_004333357.1_14465	4.38435	4.46428	4.20632	4.90577	3.91388	4.89861	4.35165	4.57275	0.22111	0.00031
lcl|NW_004457667.1_cds_XP_004353367.1_1917	7.44639	7.30299	7.15851	7.64352	7.49639	7.432	7.30263	7.52397	0.22134	0.00013
lcl|NW_004457434.1_cds_XP_004338820.1_8960	6.53008	6.42689	6.47658	6.52645	6.83578	6.73541	6.47785	6.69921	0.22136	2e-05
lcl|NW_004457269.1_cds_XP_004333781.1_13928	3.38192	2.3486	3.6138	2.83501	3.51802	3.65536	3.11477	3.33613	0.22136	0.01523
lcl|NW_004457406.1_cds_XP_004338043.1_9703	9.24075	9.36078	9.29872	9.39579	9.54239	9.62684	9.30008	9.52167	0.22159	1e-05
lcl|NW_004457442.1_cds_XP_004339087.1_7958	6.23197	6.07319	6.13946	6.07693	6.7612	6.27149	6.14821	6.36987	0.22166	6e-05
lcl|NW_004457306.1_cds_XP_004334531.1_13235	3.35097	3.57066	3.99965	3.179	4.28989	4.11763	3.64043	3.86217	0.22174	0.00273
lcl|NW_004457554.1_cds_XP_004342097.1_5578	2.65518	2.34706	1.8516	2.39902	2.61972	2.5007	2.28461	2.50648	0.22186	0.01033
lcl|NW_004457618.1_cds_XP_004367652.1_3444	3.7224	3.62383	4.16026	4.71163	3.51213	3.94842	3.8355	4.05739	0.2219	0.00184
lcl|NW_004457297.1_cds_XP_004334404.1_13462	2.48626	3.2204	2.84966	2.83634	3.08968	3.29611	2.8521	3.07404	0.22194	0.00548
lcl|NW_004457586.1_cds_XP_004344828.1_4803	1.50999	1.0511	2.11365	0.55445	2.47697	2.30957	1.55824	1.78033	0.22208	0.03685
lcl|NW_004457611.1_cds_XP_004348511.1_3655	4.11542	4.18073	3.42771	4.6544	4.15889	3.57713	3.90795	4.13014	0.22219	0.00378
lcl|NW_004457532.1_cds_XP_004341453.1_6363	4.55537	4.46005	4.28016	4.2067	5.02729	4.72849	4.43186	4.65416	0.2223	0.00033
lcl|NW_004457654.1_cds_XP_004353181.1_2492	5.57313	5.45188	5.17005	5.658	5.618	5.58598	5.39835	5.62066	0.22231	0.00049
lcl|NW_004457313.1_cds_XP_004335092.1_13109	4.96367	5.20893	5.1779	5.31537	5.56686	5.1358	5.11683	5.33934	0.22251	0.00023
lcl|NW_004457323.1_cds_XP_004335336.1_12241	1.82149	1.71439	1.53991	1.74581	1.69303	2.30548	1.69193	1.91477	0.22284	0.00234
lcl|NW_004457654.1_cds_XP_004352885.1_2196	3.28627	3.99396	3.83557	3.89048	4.15409	3.74071	3.70527	3.92842	0.22316	0.00333
lcl|NW_004457554.1_cds_XP_004342197.1_5677	5.85682	6.03367	6.12388	6.40149	6.24996	6.0324	6.00479	6.22795	0.22316	0.00017
lcl|NW_004457586.1_cds_XP_004344577.1_4552	3.28408	2.90816	2.3363	3.45165	3.43969	2.30826	2.84285	3.06654	0.22369	0.00926
lcl|NW_004457611.1_cds_XP_004348593.1_3737	7.11619	7.10063	7.13767	7.14994	7.48729	7.38855	7.11816	7.34193	0.22376	0
lcl|NW_004457313.1_cds_XP_004335027.1_13044	7.71701	7.76943	7.64144	7.87502	8.03454	7.88971	7.70929	7.93309	0.2238	2e-05
lcl|NW_004457265.1_cds_XP_004333438.1_14262	3.86716	3.93839	3.60086	3.69232	3.89561	4.4903	3.80214	4.02608	0.22394	0.00073
lcl|NW_004457586.1_cds_XP_004344855.1_4830	5.8765	5.78537	6.06816	6.20545	6.02668	6.17035	5.91001	6.13416	0.22415	0.0002
lcl|NW_004457373.1_cds_XP_004336880.1_10919	2.29676	1.42048	1.53833	2.39175	1.0398	2.49666	1.75186	1.97607	0.22421	0.02369
lcl|NW_004457442.1_cds_XP_004339230.1_8101	6.11167	6.28558	6.10958	6.62688	6.14741	6.40564	6.16894	6.39331	0.22437	9e-05
lcl|NW_004457429.1_cds_XP_004338532.1_9236	5.97197	6.09882	6.30585	6.33492	6.19359	6.52135	6.12555	6.34995	0.2244	0.00025
lcl|NW_004457343.1_cds_XP_004335944.1_11689	7.47206	7.32754	7.54978	7.93941	7.46476	7.61909	7.44979	7.67442	0.22463	8e-05
lcl|NW_004457323.1_cds_XP_004335533.1_12438	4.27639	3.69463	3.77445	4.34689	4.06593	4.00671	3.91516	4.13984	0.22468	0.00216
lcl|NW_004457586.1_cds_XP_004344645.1_4620	0.55445	1.86414	1.62112	1.88473	2.27472	0.55445	1.34657	1.5713	0.22473	0.07882
lcl|NW_004457606.1_cds_XP_004347756.1_3823	4.59697	4.46011	4.73437	4.89671	5.00126	4.56835	4.59715	4.82211	0.22496	0.0003
lcl|NW_004457330.1_cds_XP_004335709.1_12069	5.3512	4.85053	4.80773	5.18748	5.20785	5.29073	5.00315	5.22869	0.22553	0.00121
lcl|NW_004457618.1_cds_XP_004367514.1_3306	6.21831	6.26707	6.06554	6.1914	6.66529	6.37084	6.18364	6.40918	0.22554	0.0001
lcl|NW_004457573.1_cds_XP_004342928.1_5309	3.64396	3.82235	2.11476	3.45285	3.72798	3.0774	3.19369	3.41941	0.22572	0.02761
lcl|NW_004457503.1_cds_XP_004340791.1_6974	5.83941	5.75585	5.98408	5.95076	6.17023	6.13554	5.85978	6.08551	0.22573	0.00013
lcl|NW_004457323.1_cds_XP_004335368.1_12273	6.36233	6.22874	6.66923	6.78509	6.61056	6.54195	6.4201	6.64587	0.22576	0.00041
lcl|NW_004457677.1_cds_XP_004353990.1_1493	1.51354	2.1596	2.68366	2.40946	2.3071	2.31791	2.11893	2.34482	0.22589	0.02457
lcl|NW_004457442.1_cds_XP_004339639.1_8510	6.14997	5.89455	5.83041	6.29875	5.99647	6.25741	5.95831	6.18421	0.2259	0.00027
lcl|NW_004457610.1_cds_XP_004348353.1_3765	6.2612	6.38323	6.73197	7.09448	6.6306	6.32964	6.4588	6.68491	0.22611	0.00048
lcl|NW_004457490.1_cds_XP_004340614.1_7171	5.37287	5.23677	4.88002	5.60741	5.15033	5.41093	5.16322	5.38956	0.22634	0.00081
lcl|NW_004457712.1_cds_XP_004368211.1_588	5.91277	6.49253	6.25991	6.21424	6.64078	6.48932	6.22173	6.44811	0.22638	0.00073
lcl|NW_004457323.1_cds_XP_004335537.1_12442	5.21794	5.28779	5.39146	5.60637	5.48132	5.48871	5.29906	5.52547	0.2264	9e-05
lcl|NW_004457435.1_cds_XP_004338895.1_8848	2.80533	3.1218	3.21932	3.18341	2.98162	3.66086	3.04881	3.2753	0.22648	0.00168
lcl|NW_004457654.1_cds_XP_004352907.1_2218	6.68366	6.51477	6.57497	6.72277	6.84131	6.88891	6.59113	6.81766	0.22653	6e-05
lcl|NW_004457532.1_cds_XP_004341641.1_6550	5.512	5.2581	5.18705	5.49926	5.46446	5.6741	5.31905	5.54594	0.22689	0.00034
lcl|NW_004457324.1_cds_XP_004335562.1_12196	3.49944	3.02295	2.91554	3.37628	3.19477	3.54832	3.14598	3.37312	0.22715	0.00324
lcl|NW_004457484.1_cds_XP_004340489.1_7304	6.38344	6.18449	6.58664	6.72183	6.42566	6.68859	6.38486	6.61203	0.22717	0.00033
lcl|NW_004457526.1_cds_XP_004341196.1_6599	0.81065	1.38311	1.16787	0.55445	1.6784	1.81077	1.12055	1.34787	0.22733	0.02148
lcl|NW_004457442.1_cds_XP_004339179.1_8050	3.47486	3.9409	3.98221	4.4785	3.65704	3.94487	3.79932	4.0268	0.22748	0.00183
lcl|NW_004457641.1_cds_XP_004352081.1_2798	4.05796	4.41718	4.37211	4.48732	4.6001	4.44252	4.28242	4.50998	0.22756	0.0007
lcl|NW_004457654.1_cds_XP_004353030.1_2341	3.64297	3.6255	3.11245	3.17429	4.01366	3.87676	3.4603	3.68823	0.22793	0.00252
lcl|NW_004457503.1_cds_XP_004340818.1_7001	4.79047	4.83955	4.91057	5.55488	4.82848	4.84151	4.84687	5.07496	0.22809	5e-05
lcl|NW_004457654.1_cds_XP_004352832.1_2143	3.28276	3.69495	3.61607	3.67591	3.66048	3.94186	3.53126	3.75942	0.22816	0.00128
lcl|NW_004457442.1_cds_XP_004339736.1_8607	4.22405	3.82345	4.05004	4.05019	4.16416	4.56803	4.03251	4.26079	0.22828	0.00083
lcl|NW_004457431.1_cds_XP_004338650.1_9095	5.08197	5.09054	5.1345	4.99036	5.54264	5.45885	5.10234	5.33061	0.22828	1e-05
lcl|NW_004457384.1_cds_XP_004337434.1_10351	3.64768	3.47281	3.41963	3.89331	3.83616	3.49555	3.51337	3.74167	0.2283	0.00038
lcl|NW_004457514.1_cds_XP_004340907.1_6919	3.17937	3.01876	2.98009	3.68753	2.982	3.19406	3.05941	3.28786	0.22845	0.0004
lcl|NW_004457343.1_cds_XP_004336012.1_11757	2.65699	2.65287	2.51873	2.84876	3.35161	2.31364	2.60953	2.838	0.22847	0.0003
lcl|NW_004457611.1_cds_XP_004348567.1_3711	3.72119	3.88283	3.52296	4.21111	4.11261	3.48869	3.70899	3.93747	0.22848	0.00079
lcl|NW_004457518.1_cds_XP_004341018.1_6711	2.80339	2.69548	4.01975	3.17461	3.58964	3.44002	3.17287	3.40142	0.22855	0.01744
lcl|NW_004457323.1_cds_XP_004335323.1_12228	2.08563	2.34045	2.834	2.85837	2.12585	2.96209	2.42003	2.64877	0.22874	0.00814
lcl|NW_004457702.1_cds_XP_004356600.1_972	3.06374	3.94088	3.11032	3.87984	3.84539	3.07633	3.37164	3.60052	0.22888	0.00707
lcl|NW_004457675.1_cds_XP_004353704.1_1566	4.992	4.49747	4.83845	5.30291	4.73502	4.97667	4.77597	5.00487	0.22889	0.00093
lcl|NW_004457313.1_cds_XP_004334990.1_13007	6.15103	6.32177	6.06125	6.15826	6.58497	6.47851	6.17802	6.40725	0.22923	0.00015
lcl|NW_004457678.1_cds_XP_004354000.1_1451	2.53277	3.50488	2.39005	3.24419	3.03456	2.83685	2.80923	3.03853	0.2293	0.01519
lcl|NW_004457466.1_cds_XP_004340298.1_7604	2.99289	3.6304	3.22049	3.68683	3.76593	3.07921	3.28126	3.51066	0.2294	0.00322
lcl|NW_004457319.1_cds_XP_004335203.1_12528	2.48927	1.95584	2.51876	2.8488	2.13161	2.67167	2.32129	2.55069	0.2294	0.00615
lcl|NW_004457675.1_cds_XP_004353738.1_1600	5.27353	5.50968	5.84371	5.86306	5.61524	5.83701	5.54231	5.77177	0.22946	0.00089
lcl|NW_004457394.1_cds_XP_004337804.1_9927	4.99287	4.89754	5.09798	5.50117	5.04527	5.13032	4.99613	5.22558	0.22946	0.00013
lcl|NW_004457516.1_cds_XP_004340955.1_6897	3.19924	2.56081	2.63512	3.06695	3.06575	2.95158	2.79839	3.0281	0.2297	0.00515
lcl|NW_004457554.1_cds_XP_004342316.1_5796	3.79332	3.94181	3.3365	4.04913	3.90652	3.80522	3.69054	3.92029	0.22975	0.00243
lcl|NW_004457532.1_cds_XP_004341400.1_6310	3.0637	3.88304	4.10755	4.20988	3.95871	3.57493	3.68476	3.91451	0.22975	0.00733
lcl|NW_004457313.1_cds_XP_004334797.1_12814	4.2761	3.69485	3.98671	4.20511	4.50071	3.94218	3.98589	4.216	0.23011	0.00177
lcl|NW_004457554.1_cds_XP_004342132.1_5612	3.3823	3.62527	3.3329	3.87868	3.2759	3.8775	3.44683	3.67736	0.23053	0.00069
lcl|NW_004457654.1_cds_XP_004352842.1_2153	3.93041	3.82328	3.84789	4.05119	4.1154	4.12669	3.86719	4.09776	0.23057	7e-05
lcl|NW_004457584.1_cds_XP_004344203.1_5208	3.06503	3.39486	3.32664	2.39855	4.00801	4.07326	3.26218	3.49327	0.2311	0.00095
lcl|NW_004457586.1_cds_XP_004344942.1_4917	7.96274	7.79957	7.89466	8.7291	7.84235	7.77892	7.88566	8.11679	0.23114	4e-05
lcl|NW_004457700.1_cds_XP_004367804.1_1235	4.89381	4.37798	4.73078	5.43035	4.73834	4.52756	4.66752	4.89875	0.23123	0.00106
lcl|NW_004457554.1_cds_XP_004342014.1_5495	3.16532	0.55445	1.98944	2.94869	0.55445	2.89996	1.90307	2.13437	0.2313	0.12787
lcl|NW_004457554.1_cds_XP_004342233.1_5713	6.65314	6.70976	6.87539	6.91078	7.01654	7.00487	6.7461	6.9774	0.2313	0.0001
lcl|NW_004457245.1_cds_XP_004332896.1_14819	2.48795	2.65367	3.10438	3.45793	2.98162	2.50105	2.74867	2.9802	0.23153	0.00446
lcl|NW_004457329.1_cds_XP_004335616.1_12078	2.94564	2.3407	2.68339	2.40984	3.42549	2.82906	2.65658	2.88813	0.23156	0.00432
lcl|NW_004457592.1_cds_XP_004345812.1_4257	1.50968	2.90808	0.55445	2.83882	1.71341	1.11478	1.6574	1.88901	0.2316	0.13615
lcl|NW_004457431.1_cds_XP_004338706.1_9151	6.39406	6.13673	6.18411	6.29936	6.50599	6.60537	6.2383	6.47024	0.23194	0.00016
lcl|NW_004457391.1_cds_XP_004337737.1_10087	3.93149	3.69372	3.69185	3.88143	4.06249	4.07078	3.77236	4.0049	0.23254	0.00044
lcl|NW_004457532.1_cds_XP_004341643.1_6552	4.37555	4.20042	4.56921	4.47521	4.46166	4.90636	4.38173	4.61441	0.23268	0.00059
lcl|NW_004457437.1_cds_XP_004338956.1_8767	3.72255	3.12217	3.51795	3.88673	3.43602	3.73809	3.45422	3.68695	0.23272	0.00259
lcl|NW_004457359.1_cds_XP_004336371.1_11389	0.55445	1.71391	1.67118	2.39281	1.69129	0.55445	1.31318	1.54618	0.233	0.07435
lcl|NW_004457372.1_cds_XP_004336802.1_11013	7.16292	7.0901	6.96108	7.38595	7.30389	7.22338	7.07137	7.30441	0.23304	7e-05
lcl|NW_004457677.1_cds_XP_004353982.1_1485	4.38692	4.32454	4.09208	4.23314	4.68897	4.58118	4.26785	4.5011	0.23325	0.00044
lcl|NW_004457441.1_cds_XP_004339057.1_8720	7.02249	7.12377	7.04635	7.61819	7.13674	7.13826	7.0642	7.29773	0.23353	2e-05
lcl|NW_004457620.1_cds_XP_004349580.1_3191	1.50964	1.0513	1.12751	0.55445	2.31803	1.51723	1.22948	1.46324	0.23376	0.01304
lcl|NW_004457654.1_cds_XP_004352920.1_2231	7.9017	7.84063	7.86728	7.83354	8.16502	8.31282	7.86987	8.10379	0.23392	1e-05
lcl|NW_004457675.1_cds_XP_004353710.1_1572	7.44172	7.3295	7.53428	7.47443	7.75833	7.7749	7.43517	7.66922	0.23405	6e-05
lcl|NW_004457626.1_cds_XP_004349722.1_3135	2.94261	2.65318	3.09978	3.46263	3.43194	2.50381	2.89852	3.13279	0.23427	0.00203
lcl|NW_004457313.1_cds_XP_004334998.1_13015	3.38215	3.22048	3.22701	3.44904	3.27635	3.80707	3.27654	3.51082	0.23428	0.00026
lcl|NW_004457394.1_cds_XP_004337803.1_9926	3.17896	3.01907	3.10658	3.68558	3.6542	2.66772	3.10153	3.33583	0.2343	0.00022
lcl|NW_004457620.1_cds_XP_004349654.1_3265	5.11074	4.67941	5.10604	5.07256	5.26407	5.26254	4.9654	5.19972	0.23433	0.00083
lcl|NW_004457396.1_cds_XP_004337881.1_9857	9.7191	10.0368	9.85039	9.93366	10.2149	10.1608	9.86876	10.1031	0.23436	9e-05
lcl|NW_004457475.1_cds_XP_004340381.1_7393	3.06324	3.22056	1.85698	3.17435	2.48023	3.18956	2.71359	2.94805	0.23445	0.02428
lcl|NW_004457618.1_cds_XP_004367589.1_3381	2.93945	3.55282	3.84573	3.87899	3.58882	3.57457	3.446	3.68079	0.23479	0.00595
lcl|NW_004457538.1_cds_XP_004341804.1_6084	1.82515	2.16364	2.68592	3.19	1.68489	2.50432	2.2249	2.45974	0.23483	0.01243
lcl|NW_004457442.1_cds_XP_004339220.1_8091	4.27748	4.45923	4.32824	4.70613	4.67275	4.39117	4.35498	4.59002	0.23503	0.00015
lcl|NW_004457346.1_cds_XP_004336166.1_11579	4.17028	4.3359	4.10965	4.47613	4.60727	4.2377	4.20528	4.44037	0.23509	0.00026
lcl|NW_004457554.1_cds_XP_004342176.1_5656	7.47446	7.41968	7.36167	7.82219	7.60088	7.53808	7.4186	7.65372	0.23511	2e-05
lcl|NW_004457712.1_cds_XP_004367865.1_242	4.59929	4.64377	4.83735	5.15808	5.09671	4.53101	4.69347	4.9286	0.23513	0.00024
lcl|NW_004457675.1_cds_XP_004353708.1_1570	1.64193	2.51022	1.67677	1.74778	2.48021	2.30687	1.94297	2.17829	0.23531	0.02068
lcl|NW_004457538.1_cds_XP_004341689.1_5969	4.37582	4.67978	4.65286	5.14939	4.53584	4.72918	4.56949	4.80481	0.23532	0.00045
lcl|NW_004457442.1_cds_XP_004339507.1_8378	3.47718	3.12141	3.60295	3.18525	3.83922	3.88349	3.40051	3.63599	0.23547	0.00179
lcl|NW_004457586.1_cds_XP_004344949.1_4924	1.82194	1.71406	2.11787	2.39176	2.13924	1.83034	1.88462	2.12045	0.23582	0.00408
lcl|NW_004457676.1_cds_XP_004353750.1_1504	6.04343	6.25818	6.05863	5.93057	6.55847	6.57964	6.12008	6.35622	0.23614	0.00013
lcl|NW_004457441.1_cds_XP_004339055.1_8718	4.42266	5.01255	4.56918	4.70152	4.94707	5.06468	4.66813	4.90443	0.2363	0.00144
lcl|NW_004457376.1_cds_XP_004336939.1_10805	9.30917	9.3414	9.43254	9.49135	9.66674	9.6342	9.36104	9.59743	0.23639	2e-05
lcl|NW_004457702.1_cds_XP_004356804.1_1176	6.52935	6.71986	6.40814	6.81655	6.63946	6.91068	6.55245	6.7889	0.23644	0.00019
lcl|NW_004457466.1_cds_XP_004340267.1_7573	7.15048	7.03014	6.87779	7.20175	7.19363	7.37368	7.01947	7.25636	0.23688	0.00013
lcl|NW_004457586.1_cds_XP_004344795.1_4770	1.69517	1.04832	1.52693	1.76393	1.57099	1.64624	1.42347	1.66039	0.23692	0.01803
lcl|NW_004457586.1_cds_XP_004344848.1_4823	2.94231	3.82036	3.10033	2.84787	3.64911	4.07694	3.28767	3.52464	0.23697	0.00669
lcl|NW_004457654.1_cds_XP_004352758.1_2069	7.33354	7.26972	7.40567	7.30585	7.66114	7.75308	7.33631	7.57336	0.23704	3e-05
lcl|NW_004457246.1_cds_XP_004332961.1_14806	7.44395	7.60752	7.43086	7.28702	7.97718	7.9301	7.49411	7.73143	0.23732	6e-05
lcl|NW_004457319.1_cds_XP_004335202.1_12527	2.48819	1.41922	2.52189	2.84522	3.17993	1.11624	2.1431	2.38046	0.23736	0.02738
lcl|NW_004457313.1_cds_XP_004334974.1_12991	5.7875	5.80258	5.74895	6.27081	5.76172	6.01942	5.77967	6.01731	0.23764	1e-05
lcl|NW_004457380.1_cds_XP_004337100.1_10530	4.27712	3.93164	3.93637	4.15147	4.2533	4.45342	4.04838	4.28606	0.23769	0.0008
lcl|NW_004457442.1_cds_XP_004339723.1_8594	5.11524	4.83688	5.1207	5.5083	5.11392	5.16376	5.02427	5.262	0.23772	0.00035
lcl|NW_004457391.1_cds_XP_004337704.1_10054	1.82292	2.34748	2.33384	3.45493	1.92985	1.8328	2.16808	2.40586	0.23778	0.00628
lcl|NW_004457582.1_cds_XP_004343650.1_5248	1.1116	2.16287	1.84576	2.40774	2.30786	1.11819	1.70674	1.94459	0.23785	0.0317
lcl|NW_004457712.1_cds_XP_004368061.1_438	3.06336	2.90859	2.52973	3.17486	3.08992	2.95104	2.83389	3.07194	0.23805	0.00311
lcl|NW_004457554.1_cds_XP_004342111.1_5592	4.05472	3.82368	3.92025	4.473	4.165	3.87511	3.93288	4.17104	0.23816	0.00029
lcl|NW_004457453.1_cds_XP_004339963.1_7789	5.11225	4.86897	4.94168	4.71115	5.46473	5.4617	4.9743	5.21253	0.23823	0.00021
lcl|NW_004457382.1_cds_XP_004337366.1_10400	5.67887	5.99683	5.19004	5.55159	5.78135	6.24758	5.62191	5.86018	0.23826	0.00174
lcl|NW_004457554.1_cds_XP_004342098.1_5579	2.08053	1.95622	2.33148	1.75408	2.1345	3.19482	2.12275	2.36113	0.23839	0.00269
lcl|NW_004457271.1_cds_XP_004333970.1_13801	5.6383	5.08813	5.68089	5.87533	5.57208	5.67671	5.4691	5.70804	0.23894	0.00122
lcl|NW_004457269.1_cds_XP_004333854.1_14001	7.29665	7.0697	7.18606	7.50149	7.38341	7.38541	7.18413	7.42344	0.2393	8e-05
lcl|NW_004457302.1_cds_XP_004334475.1_13265	2.65369	3.02006	2.84924	2.39297	3.36064	3.48763	2.841	3.08041	0.23942	0.00139
lcl|NW_004457532.1_cds_XP_004341367.1_6277	2.48565	3.02067	2.70106	3.17218	3.09167	2.66331	2.7358	2.97572	0.23993	0.00321
lcl|NW_004457313.1_cds_XP_004334975.1_12992	7.93079	7.84798	7.98935	8.17393	8.16415	8.14998	7.92271	8.16269	0.23998	3e-05
lcl|NW_004457442.1_cds_XP_004339505.1_8376	3.93185	3.31014	3.91218	4.48193	3.51414	3.87995	3.71806	3.95867	0.24061	0.003
lcl|NW_004457321.1_cds_XP_004335269.1_12481	4.37541	4.90042	5.01679	5.06855	4.97476	4.9714	4.7642	5.0049	0.2407	0.00171
lcl|NW_004457442.1_cds_XP_004339315.1_8186	4.2239	3.94174	3.98665	4.47364	4.16459	4.23631	4.05076	4.29151	0.24075	0.00047
lcl|NW_004457532.1_cds_XP_004341282.1_6192	4.82563	4.98442	4.68998	4.99066	5.04977	5.1827	4.83334	5.07438	0.24103	0.00031
lcl|NW_004457391.1_cds_XP_004337770.1_10120	3.28355	3.82302	3.52542	3.44924	3.51721	4.38952	3.54399	3.78533	0.24133	0.00193
lcl|NW_004457414.1_cds_XP_004338258.1_9496	6.93054	7.0177	7.00098	6.93253	7.33493	7.40656	6.98307	7.22467	0.2416	1e-05
lcl|NW_004457442.1_cds_XP_004339673.1_8544	1.5093	1.42043	1.85661	1.74812	1.93252	1.83057	1.59545	1.83707	0.24162	0.00689
lcl|NW_004457518.1_cds_XP_004341071.1_6764	3.18378	3.38717	3.67769	3.4702	4.19333	3.31002	3.41621	3.65785	0.24163	0.00176
lcl|NW_004457263.1_cds_XP_004333386.1_14357	6.06959	6.19286	6.16333	6.60359	6.21284	6.3352	6.14193	6.38388	0.24195	4e-05
lcl|NW_004457265.1_cds_XP_004333460.1_14284	3.2915	2.77822	2.10231	3.19758	2.61115	3.08922	2.72401	2.96599	0.24198	0.01561
lcl|NW_004457380.1_cds_XP_004337252.1_10682	5.42259	5.19694	5.31083	5.17307	5.97032	5.51342	5.31012	5.55227	0.24215	0.00015
lcl|NW_004457313.1_cds_XP_004334697.1_12714	6.55126	6.42702	6.50039	6.79473	6.78341	6.62741	6.49289	6.73518	0.24229	3e-05
lcl|NW_004457538.1_cds_XP_004341894.1_6171	4.17155	4.57295	4.37688	4.80934	4.79829	4.24089	4.3738	4.61617	0.24238	0.0007
lcl|NW_004457586.1_cds_XP_004344572.1_4547	5.80457	5.7064	5.82733	5.86119	6.15757	6.048	5.77943	6.02225	0.24282	4e-05
lcl|NW_004457245.1_cds_XP_004332938.1_14861	3.6438	3.55244	2.84736	4.21143	2.98495	3.57576	3.34787	3.59072	0.24285	0.0056
lcl|NW_004457592.1_cds_XP_004345875.1_4320	4.82713	4.776	4.21604	4.71262	4.82569	5.00955	4.60639	4.84928	0.2429	0.0018
lcl|NW_004457490.1_cds_XP_004340588.1_7145	7.66757	7.60561	7.66259	8.013	7.77003	7.88184	7.64525	7.88829	0.24303	1e-05
lcl|NW_004457356.1_cds_XP_004336281.1_11409	5.98817	5.50988	5.78965	5.76501	6.31441	5.93813	5.76256	6.00585	0.24329	0.00058
lcl|NW_004457616.1_cds_XP_004348700.1_3579	2.75128	3.59663	3.46962	3.29996	3.42626	3.82148	3.27251	3.5159	0.24339	0.00641
lcl|NW_004457490.1_cds_XP_004340653.1_7210	5.44296	5.32647	5.42944	5.71458	5.43155	5.78302	5.39963	5.64305	0.24342	5e-05
lcl|NW_004457434.1_cds_XP_004338766.1_8906	3.25251	3.21474	3.51032	3.79274	3.28714	3.62862	3.32586	3.5695	0.24365	0.00078
lcl|NW_004457394.1_cds_XP_004337806.1_9929	5.44255	4.92925	5.54657	5.29383	5.66773	5.68779	5.30613	5.54978	0.24366	0.00129
lcl|NW_004457313.1_cds_XP_004334977.1_12994	7.49749	7.31786	7.31691	8.29383	7.41499	7.15447	7.37742	7.6211	0.24368	7e-05
lcl|NW_004457313.1_cds_XP_004335040.1_13057	4.32703	4.84058	3.98453	5.29496	4.29844	4.28986	4.38404	4.62775	0.24371	0.0032
lcl|NW_004457434.1_cds_XP_004338827.1_8967	7.3215	7.22937	7.21515	7.32446	7.55598	7.6174	7.25534	7.49928	0.24394	2e-05
lcl|NW_004457586.1_cds_XP_004344609.1_4584	7.23901	6.89735	7.09635	7.53325	7.13374	7.29983	7.07757	7.32227	0.2447	0.0002
lcl|NW_004457518.1_cds_XP_004341078.1_6771	6.41853	6.37514	6.73079	6.79653	6.88611	6.57675	6.50816	6.75313	0.24498	0.0003
lcl|NW_004457518.1_cds_XP_004341074.1_6767	5.19651	4.83823	4.94063	5.15936	5.36525	5.18598	4.99179	5.23686	0.24507	0.00046
lcl|NW_004457584.1_cds_XP_004343978.1_4983	5.38464	5.62584	5.38855	6.02352	5.44964	5.66118	5.46634	5.71145	0.2451	0.00021
lcl|NW_004457294.1_cds_XP_004334263.1_13497	3.94529	3.39763	3.77387	3.5489	4.22626	4.07747	3.7056	3.95088	0.24528	0.0019
lcl|NW_004457514.1_cds_XP_004340892.1_6904	3.79461	4.15151	2.98481	4.21068	3.72217	3.73487	3.64364	3.88924	0.2456	0.00885
lcl|NW_004457390.1_cds_XP_004337572.1_10187	4.82426	4.49932	4.38412	4.80143	4.38333	5.25998	4.56923	4.81491	0.24568	0.00083
lcl|NW_004457702.1_cds_XP_004356785.1_1157	3.86407	3.94116	4.10885	4.05282	4.20896	4.3896	3.97136	4.21712	0.24576	0.00033
lcl|NW_004457380.1_cds_XP_004337337.1_10767	4.75296	5.03902	4.43042	5.29582	4.86115	4.8032	4.7408	4.98672	0.24592	0.00137
lcl|NW_004457262.1_cds_XP_004333331.1_14439	5.95223	5.61973	6.00701	6.04146	6.15495	6.12082	5.85966	6.10574	0.24609	0.00043
lcl|NW_004457598.1_cds_XP_004347170.1_3983	5.71222	5.75609	5.48038	5.71066	5.87108	6.10596	5.64956	5.8959	0.24634	0.00023
lcl|NW_004457442.1_cds_XP_004339567.1_8438	3.28783	4.14806	3.75941	3.69447	4.10354	4.13637	3.73177	3.97813	0.24636	0.00441
lcl|NW_004457545.1_cds_XP_004341909.1_5896	1.5094	1.06265	1.12459	0.55445	1.38801	2.49414	1.23221	1.47887	0.24666	0.01262
lcl|NW_004457442.1_cds_XP_004339798.1_8669	6.85626	6.89046	6.90499	7.04404	7.21161	7.13656	6.8839	7.13074	0.24684	0
lcl|NW_004457437.1_cds_XP_004338961.1_8772	2.93893	3.22072	2.98819	3.44762	2.75641	3.68444	3.04928	3.29616	0.24688	0.00081
lcl|NW_004457343.1_cds_XP_004336072.1_11817	7.65202	7.51881	7.64538	7.58298	8.13757	7.83681	7.6054	7.85245	0.24705	3e-05
lcl|NW_004457329.1_cds_XP_004335681.1_12143	2.93872	3.12424	2.70083	3.17245	3.51897	2.81367	2.92126	3.16836	0.2471	0.00175
lcl|NW_004457434.1_cds_XP_004338851.1_8991	6.48627	6.32197	6.35587	6.84319	6.34628	6.71611	6.38804	6.63519	0.24716	6e-05
lcl|NW_004457466.1_cds_XP_004340229.1_7535	10.4298	10.4236	10.4394	10.458	10.7546	10.8218	10.4309	10.6781	0.24722	0
lcl|NW_004457431.1_cds_XP_004338708.1_9153	2.93965	3.99649	2.98518	4.05455	3.65687	2.95205	3.30711	3.55449	0.24738	0.0107
lcl|NW_004457611.1_cds_XP_004348518.1_3662	6.48651	6.45687	6.42884	6.66772	6.61985	6.82696	6.45741	6.70485	0.24744	1e-05
lcl|NW_004457435.1_cds_XP_004338946.1_8899	3.64294	3.76025	3.4334	3.87725	3.36167	4.34027	3.6122	3.85973	0.24753	0.0007
lcl|NW_004457598.1_cds_XP_004347119.1_3932	1.51488	1.41553	2.51545	2.41262	1.68017	2.0965	1.81529	2.0631	0.24781	0.03546
lcl|NW_004457584.1_cds_XP_004344077.1_5082	6.24988	6.06959	5.93406	6.57208	6.23783	6.18811	6.08451	6.33267	0.24816	0.00023
lcl|NW_004457302.1_cds_XP_004334489.1_13279	3.86477	4.04981	3.84345	3.68281	4.20685	4.61308	3.91934	4.16758	0.24824	0.00028
lcl|NW_004457343.1_cds_XP_004336079.1_11824	1.82721	1.70726	2.32416	1.76197	2.74186	2.0997	1.95287	2.20118	0.2483	0.00922
lcl|NW_004457654.1_cds_XP_004352977.1_2288	7.75675	7.53833	7.69829	7.69835	7.91399	8.12643	7.66446	7.91292	0.24846	7e-05
lcl|NW_004457518.1_cds_XP_004341109.1_6802	2.07931	2.16596	2.11568	2.3943	2.62288	2.08947	2.12032	2.36888	0.24856	0.00014
lcl|NW_004457532.1_cds_XP_004341533.1_6442	6.27125	6.58077	6.3569	6.58275	6.64689	6.725	6.40298	6.65154	0.24857	0.00021
lcl|NW_004457654.1_cds_XP_004353214.1_2525	3.47575	4.2908	3.97847	4.48268	4.06099	3.94716	3.91501	4.16361	0.2486	0.00366
lcl|NW_004457586.1_cds_XP_004344833.1_4808	3.47399	3.99726	4.05002	3.4469	4.21069	4.60973	3.84043	4.08911	0.24868	0.00228
lcl|NW_004457313.1_cds_XP_004334845.1_12862	4.67698	4.37854	4.43165	4.80284	4.86203	4.56869	4.49573	4.74452	0.24879	0.00042
lcl|NW_004457297.1_cds_XP_004334421.1_13479	2.18808	2.53565	2.95019	3.70006	1.67417	3.04647	2.55797	2.8069	0.24893	0.00733
lcl|NW_004457396.1_cds_XP_004337891.1_9867	10.2071	10.1924	10.3341	10.3436	10.474	10.6628	10.2445	10.4935	0.24894	2e-05
lcl|NW_004457702.1_cds_XP_004356734.1_1106	7.2711	7.02359	7.34736	7.14427	7.51431	7.73097	7.21402	7.46318	0.24916	0.00018
lcl|NW_004457538.1_cds_XP_004341795.1_6075	11.0486	10.9406	10.9952	11.1293	11.2295	11.3731	10.9948	11.244	0.24919	1e-05
lcl|NW_004457355.1_cds_XP_004336271.1_11486	2.08002	3.12257	3.2211	4.35568	2.316	2.50011	2.8079	3.05726	0.24936	0.01649
lcl|NW_004457380.1_cds_XP_004337306.1_10736	3.57067	3.61453	4.30997	4.3732	4.28217	3.58818	3.83172	4.08118	0.24946	0.00388
lcl|NW_004457518.1_cds_XP_004340982.1_6675	7.2317	7.17014	7.33563	7.4229	7.47749	7.58626	7.24582	7.49555	0.24973	4e-05
lcl|NW_004457538.1_cds_XP_004341770.1_6050	4.55865	4.60717	4.21338	4.6068	4.82325	4.69847	4.45973	4.70951	0.24977	0.00077
lcl|NW_004457415.1_cds_XP_004338383.1_9487	3.17934	4.10057	3.6057	4.81237	3.08516	3.73784	3.62853	3.87846	0.24992	0.00534
lcl|NW_004457518.1_cds_XP_004340988.1_6681	2.29674	3.02032	3.43335	2.83539	3.5899	3.07503	2.9168	3.16677	0.24997	0.01272
lcl|NW_004457702.1_cds_XP_004356441.1_813	2.66069	2.15791	2.32374	2.41023	2.97229	2.51002	2.38078	2.63085	0.25007	0.00384
lcl|NW_004457592.1_cds_XP_004345959.1_4404	4.89392	5.01183	5.01233	4.4792	5.66476	5.52552	4.9727	5.22316	0.25047	6e-05
lcl|NW_004457269.1_cds_XP_004333757.1_13904	1.50992	1.41994	0.55445	1.75129	1.93026	0.55445	1.16144	1.412	0.25057	0.06241
lcl|NW_004457669.1_cds_XP_004353458.1_1847	3.17804	3.62504	3.69319	3.87998	3.35997	4.00883	3.49876	3.74959	0.25083	0.00213
lcl|NW_004457584.1_cds_XP_004344047.1_5052	5.90784	5.80296	5.77007	6.11968	6.09593	6.0182	5.82696	6.07794	0.25098	5e-05
lcl|NW_004457466.1_cds_XP_004340212.1_7518	4.22405	4.1025	4.17012	4.70057	4.42326	4.12613	4.16556	4.41665	0.25109	7e-05
lcl|NW_004457384.1_cds_XP_004337463.1_10379	2.08461	3.30256	2.32446	3.19485	2.3071	2.96349	2.57054	2.82182	0.25128	0.02036
lcl|NW_004457641.1_cds_XP_004352111.1_2828	5.22159	4.87014	5.10563	5.36581	5.3493	5.23635	5.06579	5.31715	0.25137	0.00042
lcl|NW_004457380.1_cds_XP_004336989.1_10419	4.51385	4.41881	4.37738	4.48131	5.09912	4.4848	4.43668	4.68841	0.25173	8e-05
lcl|NW_004457654.1_cds_XP_004353225.1_2536	4.82449	4.53718	4.43202	4.59265	4.86229	5.09427	4.5979	4.84974	0.25184	0.00065
lcl|NW_004457702.1_cds_XP_004356720.1_1092	4.37556	4.15221	4.38304	4.8026	4.38257	4.48138	4.3036	4.55552	0.25191	0.00031
lcl|NW_004457538.1_cds_XP_004341751.1_6031	6.79417	6.54473	6.78705	7.31514	6.8902	6.67633	6.70865	6.96056	0.25191	0.00015
lcl|NW_004457442.1_cds_XP_004339619.1_8490	6.34937	6.58698	6.22722	6.5951	6.62202	6.7031	6.38785	6.64007	0.25222	0.00027
lcl|NW_004457356.1_cds_XP_004336333.1_11461	3.722	3.55174	4.27263	4.05904	3.90014	4.34445	3.84879	4.10121	0.25242	0.00318
lcl|NW_004457313.1_cds_XP_004335099.1_13116	7.10799	7.36731	7.48534	7.40933	7.57243	7.73643	7.32022	7.57273	0.25251	0.00023
lcl|NW_004457311.1_cds_XP_004334586.1_13169	7.95466	8.01929	7.7948	8.12425	8.31119	8.09133	7.92291	8.17559	0.25268	7e-05
lcl|NW_004457610.1_cds_XP_004348368.1_3780	5.45964	5.34382	5.32088	5.33137	5.982	5.56913	5.37478	5.6275	0.25272	6e-05
lcl|NW_004457702.1_cds_XP_004356484.1_856	6.57243	6.44704	6.36812	6.84356	6.57659	6.72583	6.46253	6.71533	0.2528	8e-05
lcl|NW_004457638.1_cds_XP_004351551.1_2988	7.85734	7.64372	7.76715	8.00098	7.8023	8.22347	7.75607	8.00892	0.25284	6e-05
lcl|NW_004457434.1_cds_XP_004338835.1_8975	1.1101	1.05098	1.53414	0.55445	1.39966	2.50045	1.23174	1.48485	0.25311	0.01492
lcl|NW_004457410.1_cds_XP_004338215.1_9619	3.18081	2.16429	3.6005	3.89146	2.61649	3.19732	2.98187	3.23509	0.25322	0.01984
lcl|NW_004457584.1_cds_XP_004343963.1_4968	3.86542	4.04916	4.16202	4.35512	4.29381	4.1874	4.02553	4.27878	0.25324	0.00046
lcl|NW_004457486.1_cds_XP_004340567.1_7292	3.12293	3.42244	2.98434	3.17766	3.81457	3.29749	3.17657	3.42991	0.25334	0.00165
lcl|NW_004457343.1_cds_XP_004335985.1_11730	2.80605	2.65307	2.68908	2.84703	2.97927	3.08214	2.71606	2.96948	0.25341	0.00029
lcl|NW_004457671.1_cds_XP_004353505.1_1709	2.07944	1.05127	1.53629	2.39493	2.47813	0.55445	1.55566	1.80917	0.25351	0.03456
lcl|NW_004457617.1_cds_XP_004348723.1_3526	4.42314	4.71322	4.47713	5.29639	4.64082	4.43693	4.53783	4.79138	0.25355	0.00039
lcl|NW_004457380.1_cds_XP_004337316.1_10746	4.42688	4.53393	4.63872	4.81935	4.72924	4.81174	4.53318	4.78677	0.2536	0.00018
lcl|NW_004457592.1_cds_XP_004345805.1_4250	2.64735	2.78724	2.52794	3.177	1.9857	3.56072	2.65418	2.90781	0.25363	0.0008
lcl|NW_004457584.1_cds_XP_004343980.1_4985	3.06379	2.16602	1.53692	2.39394	2.3184	2.81601	2.25558	2.50945	0.25387	0.03648
lcl|NW_004457268.1_cds_XP_004333512.1_14008	5.39616	4.71363	5.139	5.42667	5.4326	5.15187	5.08293	5.33705	0.25412	0.00153
lcl|NW_004457247.1_cds_XP_004332972.1_14765	3.93256	4.10055	4.16033	4.06076	4.45518	4.44118	4.06448	4.31904	0.25456	0.00028
lcl|NW_004457442.1_cds_XP_004339320.1_8191	2.80746	1.9556	3.51047	3.46527	2.61418	2.95996	2.75784	3.01313	0.25529	0.02556
lcl|NW_004457466.1_cds_XP_004340171.1_7477	2.07995	3.30983	3.10641	3.45529	2.31622	3.49065	2.83207	3.08739	0.25532	0.01759
lcl|NW_004457466.1_cds_XP_004340136.1_7442	7.4205	7.31498	7.37271	7.53906	7.73989	7.59637	7.3694	7.6251	0.25571	2e-05
lcl|NW_004457466.1_cds_XP_004340275.1_7581	4.85888	5.23739	5.0174	5.65884	5.12855	5.09359	5.03789	5.29366	0.25577	0.00047
lcl|NW_004457344.1_cds_XP_004336125.1_11622	6.61377	6.62521	6.54426	7.00155	6.65389	6.89605	6.59442	6.8505	0.25608	1e-05
lcl|NW_004457710.1_cds_XP_004357164.1_731	6.9556	6.79176	6.88809	6.98013	7.21765	7.20595	6.87848	7.13457	0.25609	5e-05
lcl|NW_004457584.1_cds_XP_004344109.1_5114	2.4855	1.95826	2.12003	1.74579	3.09217	2.49523	2.18793	2.44439	0.25647	0.00504
lcl|NW_004457655.1_cds_XP_004353255.1_2021	1.68281	2.16473	1.12552	0.55445	3.23315	1.95572	1.65769	1.91444	0.25675	0.03128
lcl|NW_004457244.1_cds_XP_004332871.1_14900	9.54747	9.53661	9.64899	9.73098	9.84666	9.92602	9.57769	9.83455	0.25686	1e-05
lcl|NW_004457596.1_cds_XP_004346553.1_4139	4.14655	4.0869	4.30862	4.1333	4.62373	4.55788	4.18069	4.4383	0.25761	0.00025
lcl|NW_004457442.1_cds_XP_004339422.1_8293	4.22465	4.37826	4.38135	4.34902	4.53542	4.87355	4.32809	4.58599	0.2579	0.00014
lcl|NW_004457297.1_cds_XP_004334332.1_13390	3.79701	4.67672	4.31938	4.81738	4.45188	4.29799	4.26437	4.52242	0.25805	0.00357
lcl|NW_004457554.1_cds_XP_004342095.1_5576	6.614	6.50545	6.50965	6.69533	6.81988	6.88815	6.54303	6.80112	0.25809	3e-05
lcl|NW_004457326.1_cds_XP_004335579.1_12175	3.7212	3.31057	4.10638	3.88089	3.90241	4.12911	3.71271	3.9708	0.25809	0.00381
lcl|NW_004457654.1_cds_XP_004353083.1_2394	5.67367	5.16664	5.45753	5.60224	5.61857	5.85161	5.43261	5.69081	0.25819	0.00073
lcl|NW_004457313.1_cds_XP_004334981.1_12998	5.85783	5.75494	6.07432	6.23521	6.00497	6.22163	5.89569	6.15394	0.25824	0.00025
lcl|NW_004457323.1_cds_XP_004335527.1_12432	1.92705	2.43528	1.71238	2.95832	1.24331	2.64909	2.0249	2.28357	0.25867	0.01102
lcl|NW_004457643.1_cds_XP_004352450.1_2659	8.33788	8.33064	8.43196	8.46988	8.57342	8.83398	8.36683	8.62576	0.25893	2e-05
lcl|NW_004457586.1_cds_XP_004344821.1_4796	2.6548	2.65442	3.10631	2.8418	3.27225	3.0788	2.80518	3.06428	0.2591	0.00287
lcl|NW_004457376.1_cds_XP_004336962.1_10828	5.13904	4.98486	5.22221	5.6078	5.30803	5.20871	5.11537	5.37485	0.25948	0.00018
lcl|NW_004457532.1_cds_XP_004341510.1_6419	5.27308	4.71361	4.91672	4.89704	5.35179	5.43315	4.9678	5.22733	0.25953	0.00108
lcl|NW_004457374.1_cds_XP_004336904.1_10864	1.51133	1.71225	1.8479	2.40387	1.92576	1.52079	1.69049	1.95014	0.25965	0.00333
lcl|NW_004457295.1_cds_XP_004334267.1_13491	2.65406	2.90814	3.10947	3.45181	3.1844	2.81636	2.89055	3.15086	0.2603	0.00207
lcl|NW_004457647.1_cds_XP_004352634.1_2641	1.5095	1.42028	0.55445	1.74915	1.4016	1.11447	1.16141	1.42174	0.26033	0.0624
lcl|NW_004457712.1_cds_XP_004357438.1_181	5.48883	5.09042	5.51886	5.66556	5.54222	5.67141	5.36604	5.6264	0.26036	0.00066
lcl|NW_004457554.1_cds_XP_004342035.1_5516	4.55607	4.77801	4.69168	5.22617	4.70655	4.87425	4.67525	4.93566	0.2604	0.00019
lcl|NW_004457654.1_cds_XP_004353221.1_2532	6.60572	6.40449	6.17197	6.90025	6.37058	6.69278	6.39406	6.65454	0.26048	0.00038
lcl|NW_004457611.1_cds_XP_004348529.1_3673	6.37884	6.14158	6.4109	6.3923	6.67095	6.65083	6.31044	6.57136	0.26092	0.00018
lcl|NW_004457431.1_cds_XP_004338672.1_9117	5.5534	5.5094	6.0593	6.08186	5.8671	5.95595	5.70737	5.9683	0.26094	0.00095
lcl|NW_004457263.1_cds_XP_004333400.1_14371	4.46988	4.80854	4.97702	5.49614	4.73597	4.80637	4.75182	5.01283	0.26101	0.00098
lcl|NW_004457712.1_cds_XP_004367814.1_191	8.16537	8.42451	8.1546	8.5249	8.63502	8.36772	8.24816	8.50921	0.26105	0.00011
lcl|NW_004457384.1_cds_XP_004337399.1_10316	2.65444	3.39547	2.9828	2.84024	3.78335	3.19238	3.0109	3.27199	0.26109	0.00503
lcl|NW_004457453.1_cds_XP_004340031.1_7856	6.50811	6.42712	6.69348	6.88917	6.68835	6.83475	6.5429	6.80409	0.26119	0.00015
lcl|NW_004457538.1_cds_XP_004341822.1_6102	3.06304	3.6946	2.69997	3.44762	2.98775	3.80624	3.15253	3.41387	0.26134	0.00839
lcl|NW_004457408.1_cds_XP_004338124.1_9643	6.75866	6.8073	6.95582	7.14396	7.12926	7.03304	6.84059	7.10209	0.2615	8e-05
lcl|NW_004457514.1_cds_XP_004340901.1_6913	3.06905	2.50582	2.97215	2.40758	3.42705	3.49853	2.84901	3.11105	0.26204	0.0037
lcl|NW_004457620.1_cds_XP_004349607.1_3218	5.22606	5.2325	4.90087	4.91472	5.65518	5.57643	5.11981	5.38211	0.2623	0.00046
lcl|NW_004457442.1_cds_XP_004339653.1_8524	7.31567	7.29156	7.30133	7.30913	7.5593	7.82751	7.30285	7.56531	0.26246	0
lcl|NW_004457384.1_cds_XP_004337377.1_10294	1.50947	1.95763	1.37126	2.39336	1.40168	1.83107	1.61279	1.87537	0.26259	0.01183
lcl|NW_004457702.1_cds_XP_004356639.1_1011	7.85088	7.58329	7.70317	7.95902	7.96599	8.00027	7.71245	7.97509	0.26265	0.0001
lcl|NW_004457654.1_cds_XP_004353073.1_2384	2.29877	2.34654	2.52189	2.40062	2.47449	3.08076	2.38907	2.65196	0.26289	0.00081
lcl|NW_004457386.1_cds_XP_004337490.1_10278	4.17208	3.93979	4.42362	4.05982	4.53072	4.73364	4.1785	4.44139	0.2629	0.00112
lcl|NW_004457532.1_cds_XP_004341407.1_6317	2.08213	3.01681	3.09746	3.89563	2.12963	2.9605	2.73213	2.99525	0.26312	0.01393
lcl|NW_004457680.1_cds_XP_004354023.1_1439	4.92642	4.41963	4.04786	5.07074	4.4217	4.69099	4.46464	4.72781	0.26317	0.00324
lcl|NW_004457269.1_cds_XP_004333773.1_13920	3.28283	2.65603	2.85269	3.87475	2.75739	2.94939	2.93052	3.19384	0.26333	0.00396
lcl|NW_004457676.1_cds_XP_004353759.1_1513	2.48584	2.51042	2.53119	3.17312	2.48094	2.66379	2.50915	2.77262	0.26347	3e-05
lcl|NW_004457554.1_cds_XP_004342028.1_5509	4.86106	5.36788	5.16023	6.12655	5.28268	4.77055	5.12972	5.39326	0.26354	0.00082
lcl|NW_004457245.1_cds_XP_004332921.1_14844	1.50897	1.42067	1.53942	2.39007	1.04024	1.82956	1.48969	1.75329	0.2636	0.00057
lcl|NW_004457682.1_cds_XP_004354069.1_1373	4.92601	4.71366	4.69488	5.22271	4.64244	5.26046	4.77818	5.04187	0.26369	0.00024
lcl|NW_004457343.1_cds_XP_004335919.1_11664	5.487	5.26056	5.48073	5.6574	5.6184	5.74366	5.40943	5.67315	0.26372	0.00019
lcl|NW_004457281.1_cds_XP_004334061.1_13701	1.38278	2.39592	2.25267	1.97628	2.72931	2.11742	2.01046	2.27434	0.26388	0.02391
lcl|NW_004457586.1_cds_XP_004344839.1_4814	3.7951	3.12304	3.32936	4.70789	3.51434	2.81728	3.41583	3.67984	0.26401	0.00337
lcl|NW_004457391.1_cds_XP_004337685.1_10035	5.41968	5.28258	5.13857	5.36234	5.56354	5.70751	5.28028	5.54447	0.26419	0.00024
lcl|NW_004457352.1_cds_XP_004336257.1_11501	3.995	3.22008	4.10689	4.70546	4.11295	3.29715	3.77399	4.03852	0.26453	0.00541
lcl|NW_004457396.1_cds_XP_004337925.1_9901	3.93552	4.09772	3.21145	4.07188	4.14841	3.81858	3.74823	4.01296	0.26473	0.00524
lcl|NW_004457380.1_cds_XP_004337065.1_10495	4.71592	4.49859	4.65121	4.70445	4.88911	5.06635	4.62191	4.88664	0.26473	0.00019
lcl|NW_004457297.1_cds_XP_004334397.1_13455	7.79017	7.78696	7.85347	8.06433	8.04774	8.11325	7.8102	8.0751	0.2649	1e-05
lcl|NW_004457490.1_cds_XP_004340575.1_7132	2.48792	2.34689	2.52304	2.39948	3.08466	2.66881	2.45262	2.71765	0.26503	0.00048
lcl|NW_004457269.1_cds_XP_004333792.1_13939	3.99401	3.47712	3.52742	3.44713	4.16399	4.18261	3.66618	3.93124	0.26506	0.00201
lcl|NW_004457584.1_cds_XP_004344091.1_5096	10.2137	10.3636	10.1823	10.393	10.5797	10.5831	10.2532	10.5186	0.26539	3e-05
lcl|NW_004457418.1_cds_XP_004338424.1_9332	6.79553	6.5979	7.02643	7.026	7.10308	7.08728	6.80662	7.07212	0.26551	0.00033
lcl|NW_004457431.1_cds_XP_004338614.1_9059	3.93021	4.05083	3.98594	3.8758	4.50015	4.38815	3.98899	4.2547	0.26571	8e-05
lcl|NW_004457406.1_cds_XP_004338023.1_9683	2.81128	3.11485	2.68161	2.85846	3.34519	3.20209	2.86924	3.13525	0.266	0.002
lcl|NW_004457518.1_cds_XP_004341005.1_6698	9.1026	9.12399	9.15868	9.21903	9.46652	9.49834	9.12842	9.39463	0.26621	0
lcl|NW_004457677.1_cds_XP_004353987.1_1490	1.82271	2.78687	2.52606	2.39603	2.87306	2.66697	2.37855	2.64536	0.26681	0.01434
lcl|NW_004457390.1_cds_XP_004337534.1_10149	3.97711	4.04998	3.77053	4.05502	4.53396	4.00911	3.93254	4.19936	0.26682	0.00045
lcl|NW_004457418.1_cds_XP_004338432.1_9340	8.74189	8.69319	8.7144	8.96397	8.90206	9.08406	8.71649	8.98337	0.26687	0
lcl|NW_004457702.1_cds_XP_004356784.1_1156	4.22434	4.20035	3.61373	4.20712	3.905	4.72874	4.01281	4.28029	0.26748	0.00247
lcl|NW_004457683.1_cds_XP_004354081.1_1372	1.11118	0.55445	1.52901	1.75976	1.68371	0.55445	1.06488	1.33264	0.26776	0.06364
lcl|NW_004457391.1_cds_XP_004337768.1_10118	0.55445	1.41934	1.53353	1.75386	1.03785	1.51907	1.16911	1.43692	0.26782	0.06333
lcl|NW_004457313.1_cds_XP_004334645.1_12662	5.94018	5.9086	6.16746	6.03723	6.44724	6.33568	6.00541	6.27338	0.26797	0.00018
lcl|NW_004457712.1_cds_XP_004367855.1_232	3.93184	3.75917	3.97917	4.70822	3.95654	3.80989	3.89006	4.15822	0.26816	0.0003
lcl|NW_004457442.1_cds_XP_004339552.1_8423	3.47722	2.34623	3.32354	3.691	3.17878	3.08172	3.049	3.31717	0.26817	0.01323
lcl|NW_004457445.1_cds_XP_004339889.1_7926	1.51019	1.41972	1.85224	1.75262	2.31578	1.51858	1.59405	1.86233	0.26828	0.00676
lcl|NW_004457342.1_cds_XP_004335785.1_11880	4.47031	4.74469	5.10067	4.35612	5.3036	5.46144	4.77189	5.04039	0.26849	0.00146
lcl|NW_004457702.1_cds_XP_004356493.1_865	4.95931	5.09066	4.80618	5.29824	5.10057	5.26292	4.95205	5.22058	0.26853	0.00028
lcl|NW_004457702.1_cds_XP_004356767.1_1139	4.11414	4.0504	4.04772	3.67957	4.57162	4.76681	4.07075	4.33933	0.26858	3e-05
lcl|NW_004457442.1_cds_XP_004339381.1_8252	2.94016	3.21971	3.22299	3.17909	3.27352	3.73603	3.12762	3.39621	0.26859	0.0009
lcl|NW_004457680.1_cds_XP_004354022.1_1438	3.17925	3.82159	3.90995	3.68683	3.8417	4.18805	3.63693	3.90553	0.2686	0.00398
lcl|NW_004457654.1_cds_XP_004353043.1_2354	4.0584	3.69157	3.90634	4.48891	3.83873	4.13448	3.88544	4.15404	0.2686	0.00075
lcl|NW_004457501.1_cds_XP_004340777.1_7016	4.11477	3.47626	3.5229	3.88093	4.16066	3.87876	3.70464	3.97345	0.2688	0.00306
lcl|NW_004457712.1_cds_XP_004368327.1_704	6.70182	6.89097	6.88155	6.93388	7.06942	7.27755	6.82478	7.09362	0.26883	8e-05
lcl|NW_004457386.1_cds_XP_004337478.1_10266	3.41213	3.03814	3.76924	3.88187	3.65568	3.48924	3.4065	3.6756	0.26909	0.00382
lcl|NW_004457618.1_cds_XP_004367529.1_3321	5.05218	5.18943	5.07493	5.5524	5.02454	5.54721	5.10551	5.37472	0.2692	7e-05
lcl|NW_004457677.1_cds_XP_004353985.1_1488	1.82443	2.34239	1.84696	2.85612	2.12539	1.84038	2.00459	2.27396	0.26937	0.00703
lcl|NW_004457677.1_cds_XP_004353954.1_1471	3.17093	4.05098	3.24026	3.87497	3.78847	3.60818	3.48739	3.75721	0.26982	0.0065
lcl|NW_004457675.1_cds_XP_004353695.1_1557	6.60326	6.71945	6.73266	6.81887	6.98433	7.06222	6.68512	6.95514	0.27002	4e-05
