## Supplementary File 1 for "*Acanthamoeba castellanii* as a model for unveiling *Campylobacter jejuni* host-pathogen dynamics" (part 2 of 2)

### Sheet: Sheet1 (continued)
geneID	Acastellanii_1	Acastellanii_2	Acastellanii_3	Acastellanii_Cjejuni_1	Acastellanii_Cjejuni_2	Acastellanii_Cjejuni_3	Acastellanii.AVG	Acastellanii_Cjejuni.AVG	LogFC	pvalue
lcl|NW_004457712.1_cds_XP_004368109.1_486	5.47414	5.48277	5.8618	6.06006	5.79281	5.77797	5.60624	5.87695	0.27071	0.00052
lcl|NW_004457373.1_cds_XP_004336879.1_10918	0.55445	1.41849	1.53032	1.75799	1.03625	1.5212	1.16775	1.43848	0.27073	0.06319
lcl|NW_004457268.1_cds_XP_004333552.1_14048	4.63829	4.74584	4.27702	5.43024	4.60567	4.43761	4.55372	4.82451	0.27079	0.00097
lcl|NW_004457554.1_cds_XP_004342345.1_5825	5.61461	5.97948	5.56888	6.15601	5.89864	5.92076	5.72099	5.9918	0.27081	0.00052
lcl|NW_004457712.1_cds_XP_004367834.1_211	6.93933	6.62534	6.76089	6.71972	7.24071	7.17807	6.77519	7.04617	0.27098	0.00018
lcl|NW_004457350.1_cds_XP_004336212.1_11514	7.04863	6.81518	7.15113	7.23666	7.19476	7.39675	7.00498	7.27606	0.27107	0.0002
lcl|NW_004457702.1_cds_XP_004356812.1_1184	5.8423	5.94905	5.87102	5.96321	6.2086	6.30409	5.88746	6.15863	0.27118	3e-05
lcl|NW_004457592.1_cds_XP_004345971.1_4416	2.08027	2.65417	1.53386	2.84335	1.92885	2.3106	2.08944	2.36093	0.2715	0.02313
lcl|NW_004457538.1_cds_XP_004341734.1_6014	4.27752	4.67915	4.27573	4.05569	5.04985	4.94216	4.4108	4.68257	0.27177	0.00092
lcl|NW_004457260.1_cds_XP_004333167.1_14531	3.6633	3.41852	2.59501	3.78565	3.3968	3.3097	3.22561	3.49738	0.27177	0.00989
lcl|NW_004457594.1_cds_XP_004346051.1_4242	1.62603	1.80153	0.55445	0.55445	1.99611	2.24747	1.32734	1.59934	0.27201	0.07646
lcl|NW_004457431.1_cds_XP_004338663.1_9108	7.15301	7.33296	7.42396	7.31897	7.5349	7.87232	7.30331	7.5754	0.27209	0.00012
lcl|NW_004457466.1_cds_XP_004340153.1_7459	5.57534	5.72152	5.78339	5.82105	5.93523	6.14052	5.69342	5.9656	0.27218	0.00012
lcl|NW_004457313.1_cds_XP_004335075.1_13092	3.2842	3.69376	3.10911	4.0558	3.35918	3.4889	3.36236	3.63463	0.27227	0.00264
lcl|NW_004457554.1_cds_XP_004342130.1_5610	3.47594	3.30982	3.22128	3.45543	3.35709	4.01147	3.33568	3.60799	0.27231	0.0005
lcl|NW_004457271.1_cds_XP_004333955.1_13786	3.56185	3.99636	3.33108	3.68211	3.78471	4.23959	3.62976	3.90213	0.27237	0.00287
lcl|NW_004457384.1_cds_XP_004337435.1_10352	7.8206	7.66701	7.63628	8.09553	8.01546	7.83035	7.70797	7.98045	0.27248	5e-05
lcl|NW_004457712.1_cds_XP_004357445.1_188	5.0807	5.19035	5.38291	5.48775	5.59984	5.38536	5.21798	5.49099	0.273	0.00029
lcl|NW_004457586.1_cds_XP_004344807.1_4782	1.82431	1.95591	1.12382	1.75668	2.13208	1.83579	1.63468	1.90818	0.2735	0.02406
lcl|NW_004457390.1_cds_XP_004337538.1_10153	2.07903	0.55445	1.53757	2.62706	1.81067	0.55445	1.39035	1.66406	0.27371	0.08941
lcl|NW_004457702.1_cds_XP_004356625.1_997	3.86408	4.10202	3.43242	4.34904	4.06454	3.80729	3.79951	4.07362	0.27412	0.00265
lcl|NW_004457669.1_cds_XP_004353412.1_1801	4.42264	4.10236	4.22584	4.47514	4.57275	4.52557	4.25028	4.52448	0.2742	0.00048
lcl|NW_004457268.1_cds_XP_004333741.1_14237	4.32794	3.88276	4.16481	4.70639	4.25206	4.23988	4.12517	4.39944	0.27427	0.00099
lcl|NW_004457654.1_cds_XP_004352744.1_2055	1.82708	0.55445	0.55445	0.55445	1.68217	1.52287	0.97866	1.25316	0.2745	0.14744
lcl|NW_004457654.1_cds_XP_004352816.1_2127	3.56126	3.82304	3.22694	3.67945	3.5173	4.23803	3.53708	3.81159	0.27451	0.00237
lcl|NW_004457323.1_cds_XP_004335419.1_12324	1.60041	0.75883	0.55445	1.62504	1.55778	0.55445	0.97123	1.24576	0.27453	0.09361
lcl|NW_004457380.1_cds_XP_004337096.1_10526	3.28353	3.36586	3.33347	3.87804	3.44134	3.48716	3.32762	3.60218	0.27456	5e-05
lcl|NW_004457532.1_cds_XP_004341390.1_6300	4.86299	4.76521	4.75963	4.83383	5.33217	5.04588	4.79594	5.07062	0.27468	5e-05
lcl|NW_004457716.1_cds_XP_004357697.1_163	4.37598	4.33572	5.13702	5.36401	4.73935	4.56964	4.61624	4.891	0.27476	0.00317
lcl|NW_004457654.1_cds_XP_004352956.1_2267	4.11432	4.98486	4.80759	4.80505	4.86057	5.06608	4.63559	4.91057	0.27498	0.00327
lcl|NW_004457380.1_cds_XP_004337125.1_10555	4.7532	4.71313	4.27769	4.70414	5.0255	4.83933	4.58134	4.85632	0.27498	0.0011
lcl|NW_004457473.1_cds_XP_004340373.1_7402	2.29726	2.55869	3.20032	3.33489	2.7176	2.82907	2.68542	2.96052	0.2751	0.00983
lcl|NW_004457654.1_cds_XP_004353035.1_2346	3.64295	3.99698	4.5685	4.0518	4.64174	4.34029	4.06948	4.34461	0.27513	0.00436
lcl|NW_004457598.1_cds_XP_004347162.1_3975	4.17017	3.88351	3.84758	4.59325	4.06543	4.06825	3.96709	4.24231	0.27522	0.00066
lcl|NW_004457442.1_cds_XP_004339717.1_8588	2.29862	2.34663	2.69151	3.45814	2.87055	1.83394	2.44559	2.72088	0.27529	0.00255
lcl|NW_004457270.1_cds_XP_004333914.1_13886	3.86467	3.94068	4.04504	4.47977	4.01128	4.18549	3.95013	4.22551	0.27539	0.00018
lcl|NW_004457390.1_cds_XP_004337543.1_10158	4.99283	5.2111	4.72335	5.16009	5.46367	5.13009	4.97576	5.25128	0.27553	0.0008
lcl|NW_004457384.1_cds_XP_004337458.1_10374	3.72036	4.20032	4.10999	4.47577	4.25484	4.12694	4.01022	4.28585	0.27563	0.00135
lcl|NW_004457406.1_cds_XP_004338019.1_9679	6.28538	6.24276	6.40108	6.61681	6.58251	6.55736	6.30974	6.58556	0.27582	6e-05
lcl|NW_004457391.1_cds_XP_004337653.1_10003	1.10943	1.71405	2.11781	1.74778	1.93276	2.0882	1.6471	1.92292	0.27582	0.03022
lcl|NW_004457598.1_cds_XP_004347127.1_3940	2.08006	2.78638	2.11267	3.18145	2.31585	2.31022	2.32637	2.60251	0.27614	0.00965
lcl|NW_004457415.1_cds_XP_004338309.1_9413	2.65313	2.51044	3.22872	3.44717	3.27756	2.49602	2.79743	3.07359	0.27615	0.0061
lcl|NW_004457638.1_cds_XP_004351572.1_3009	6.78716	6.96795	7.04761	6.98605	7.27509	7.37005	6.93424	7.2104	0.27616	0.00012
lcl|NW_004457442.1_cds_XP_004339551.1_8422	4.47257	4.41649	4.15441	4.49176	4.76053	4.61976	4.34782	4.62402	0.2762	0.00051
lcl|NW_004457274.1_cds_XP_004334012.1_13747	2.99678	2.80393	3.13199	3.45079	3.1212	3.19077	2.97757	3.25425	0.27668	0.00102
lcl|NW_004457674.1_cds_XP_004353654.1_1652	2.80453	3.39524	2.52556	3.17991	3.18286	3.19271	2.90844	3.18516	0.27672	0.00768
lcl|NW_004457343.1_cds_XP_004336058.1_11803	3.28343	3.39636	3.84704	4.34826	3.27657	3.73328	3.50894	3.78604	0.2771	0.0024
lcl|NW_004457584.1_cds_XP_004344016.1_5021	3.86471	3.12329	3.52268	3.45215	4.01114	3.8789	3.50356	3.78073	0.27717	0.00372
lcl|NW_004457313.1_cds_XP_004335037.1_13054	4.63797	4.10201	3.77246	4.8045	4.01298	4.52669	4.17081	4.44806	0.27725	0.00364
lcl|NW_004457712.1_cds_XP_004368075.1_452	3.56233	4.19921	3.76832	4.35372	4.06155	3.94665	3.84328	4.12064	0.27736	0.00238
lcl|NW_004457445.1_cds_XP_004339859.1_7897	5.77076	5.30301	5.66454	5.82317	5.90594	5.84131	5.57944	5.85681	0.27737	0.00064
lcl|NW_004457526.1_cds_XP_004341222.1_6625	1.77914	1.54337	1.12534	2.54293	1.12133	1.61637	1.48262	1.76021	0.27759	0.01622
lcl|NW_004457373.1_cds_XP_004336835.1_10874	4.67856	4.89886	4.72732	5.07656	5.02251	5.03851	4.76825	5.04586	0.27761	0.0002
lcl|NW_004457380.1_cds_XP_004337041.1_10471	5.05181	5.65502	5.27663	5.8159	5.37077	5.62977	5.32782	5.60548	0.27766	0.00109
lcl|NW_004457712.1_cds_XP_004368206.1_583	5.94687	5.82877	6.08899	5.92963	6.37032	6.3984	5.95487	6.23279	0.27791	0.00016
lcl|NW_004457532.1_cds_XP_004341363.1_6273	3.90712	2.92321	3.94902	3.50448	3.83461	4.27425	3.59312	3.87111	0.278	0.00859
lcl|NW_004457464.1_cds_XP_004340088.1_7690	2.48962	1.05043	1.53064	1.75731	2.31148	1.83607	1.69023	1.96828	0.27805	0.05731
lcl|NW_004457329.1_cds_XP_004335669.1_12131	1.82381	1.41917	1.12485	1.75501	1.92752	1.51977	1.45595	1.7341	0.27816	0.01882
lcl|NW_004457330.1_cds_XP_004335695.1_12055	3.99471	4.64513	4.33008	4.70414	4.29722	4.8038	4.32331	4.60172	0.27841	0.00188
lcl|NW_004457538.1_cds_XP_004341701.1_5981	5.67448	4.98521	5.3049	5.29473	5.77939	5.72671	5.32153	5.60028	0.27875	0.0014
lcl|NW_004457641.1_cds_XP_004352075.1_2792	6.23217	6.30017	6.4307	6.43339	6.72899	6.63712	6.32101	6.59983	0.27882	8e-05
lcl|NW_004457592.1_cds_XP_004345813.1_4258	3.64375	3.47626	3.33091	4.05548	3.65628	3.57563	3.48364	3.76246	0.27883	0.00067
lcl|NW_004457391.1_cds_XP_004337717.1_10067	10.8077	10.7906	10.7496	10.8851	11.1036	11.1962	10.7826	11.0616	0.27899	0
lcl|NW_004457538.1_cds_XP_004341748.1_6028	5.26465	5.3853	4.63568	5.70949	5.12234	5.29294	5.09521	5.37493	0.27972	0.00207
lcl|NW_004457466.1_cds_XP_004340257.1_7563	4.89352	4.84031	4.72624	5.10165	5.24422	4.95354	4.82002	5.0998	0.27978	0.0001
lcl|NW_004457391.1_cds_XP_004337745.1_10095	3.7197	3.7608	3.23035	4.04863	3.84913	3.65384	3.57028	3.85053	0.28025	0.00227
lcl|NW_004457669.1_cds_XP_004353461.1_1850	4.16957	4.33298	4.68014	5.23877	4.48648	4.29841	4.39423	4.67455	0.28032	0.00117
lcl|NW_004457466.1_cds_XP_004340284.1_7590	4.95846	5.19013	5.13868	5.36224	5.22138	5.54498	5.09576	5.3762	0.28045	0.00019
lcl|NW_004457260.1_cds_XP_004333264.1_14628	2.29751	3.00981	2.96917	3.45266	3.16827	2.49867	2.75883	3.03987	0.28104	0.00694
lcl|NW_004457532.1_cds_XP_004341346.1_6256	4.67769	4.5736	4.52168	5.22653	4.73838	4.65267	4.59099	4.87253	0.28154	0.0001
lcl|NW_004457442.1_cds_XP_004339492.1_8363	4.22442	4.37846	3.61343	4.20746	4.16309	4.69057	4.0721	4.35371	0.28161	0.00327
lcl|NW_004457343.1_cds_XP_004336111.1_11856	1.10922	1.42071	2.34062	1.74612	2.14049	1.82939	1.62352	1.90534	0.28182	0.04813
lcl|NW_004457518.1_cds_XP_004340983.1_6676	5.71401	6.27681	5.74734	6.50111	6.0171	6.06615	5.91272	6.19479	0.28207	0.00095
lcl|NW_004457343.1_cds_XP_004335923.1_11668	5.2236	5.06281	5.41954	5.91968	5.5913	5.04124	5.23532	5.51741	0.28209	0.00039
lcl|NW_004457415.1_cds_XP_004338285.1_9389	2.80313	3.47703	3.84813	3.67788	3.72477	3.57316	3.3761	3.65861	0.28251	0.00811
lcl|NW_004457312.1_cds_XP_004334598.1_13167	6.32537	6.26321	6.61862	6.47965	6.75825	6.81698	6.4024	6.68496	0.28256	0.00029
lcl|NW_004457263.1_cds_XP_004333381.1_14352	3.99497	3.69394	3.45546	4.35095	3.79997	3.84122	3.71479	3.99738	0.28259	0.00176
lcl|NW_004457329.1_cds_XP_004335679.1_12141	4.1138	4.33605	4.1104	4.20683	4.67572	4.52568	4.18675	4.46941	0.28266	0.00032
lcl|NW_004457681.1_cds_XP_004354054.1_1407	6.13602	5.96596	6.06527	6.11529	6.45865	6.4419	6.05575	6.33861	0.28287	7e-05
lcl|NW_004457611.1_cds_XP_004348562.1_3706	2.07935	2.34805	2.52755	3.17747	2.31805	2.30832	2.31832	2.60128	0.28296	0.00314
lcl|NW_004457390.1_cds_XP_004337548.1_10163	5.83888	5.88966	5.74367	6.07474	6.42563	5.82076	5.82407	6.10704	0.28297	5e-05
lcl|NW_004457297.1_cds_XP_004334399.1_13457	2.29696	1.71393	1.12828	1.74846	1.93227	2.30734	1.71306	1.99603	0.28297	0.03667
lcl|NW_004457592.1_cds_XP_004345821.1_4266	2.80555	2.34658	3.10337	3.18439	2.6188	3.30133	2.75183	3.03484	0.283	0.00634
lcl|NW_004457586.1_cds_XP_004344576.1_4551	2.80375	2.78736	3.43135	2.83735	3.95879	3.07617	3.00748	3.29077	0.28329	0.00493
lcl|NW_004457245.1_cds_XP_004332941.1_14864	7.28914	7.3452	7.4021	7.46583	7.68784	7.73282	7.34548	7.62883	0.28335	2e-05
lcl|NW_004457712.1_cds_XP_004368119.1_496	3.89058	2.84555	3.11354	3.87613	2.95466	3.86939	3.28322	3.56672	0.2835	0.00899
lcl|NW_004457373.1_cds_XP_004336842.1_10881	4.92491	5.21398	5.10988	5.14742	5.34482	5.60751	5.08293	5.36658	0.28366	0.00028
lcl|NW_004457702.1_cds_XP_004356728.1_1100	11.4142	11.4769	11.3586	11.5541	11.7092	11.8392	11.4166	11.7008	0.28421	1e-05
lcl|NW_004457687.1_cds_XP_004354548.1_1344	2.77055	2.78574	2.69848	3.34143	2.70986	3.0569	2.75159	3.03606	0.28447	0.0001
lcl|NW_004457554.1_cds_XP_004342202.1_5682	3.56056	3.221	2.98958	4.34541	3.09184	3.18818	3.25705	3.54181	0.28476	0.00258
lcl|NW_004457641.1_cds_XP_004352090.1_2807	3.06709	2.16397	3.32091	3.46301	2.74678	3.19765	2.85066	3.13581	0.28516	0.01483
lcl|NW_004457712.1_cds_XP_004368067.1_444	3.28363	3.62529	2.52931	3.17536	3.72341	3.39497	3.14608	3.43124	0.28517	0.01043
lcl|NW_004457532.1_cds_XP_004341317.1_6227	7.05537	7.00413	7.15425	7.37122	7.29744	7.40083	7.07125	7.3565	0.28525	4e-05
lcl|NW_004457365.1_cds_XP_004336585.1_11200	7.00398	7.11998	6.89222	7.14827	7.4356	7.2881	7.00539	7.29066	0.28527	9e-05
lcl|NW_004457724.1_cds_XP_004358088.1_113	7.77768	7.82321	7.86905	8.08403	8.02568	8.21611	7.82331	8.10861	0.28529	1e-05
lcl|NW_004457375.1_cds_XP_004336912.1_10838	5.16725	5.06493	5.19314	4.90064	5.73028	5.65059	5.14177	5.42717	0.2854	6e-05
lcl|NW_004457356.1_cds_XP_004336312.1_11440	5.10961	4.53745	4.69615	5.60356	4.94821	4.6498	4.78107	5.06719	0.28612	0.00127
lcl|NW_004457514.1_cds_XP_004340887.1_6899	3.06324	3.12391	3.61331	3.44853	3.72413	3.48682	3.26682	3.55316	0.28634	0.00283
lcl|NW_004457442.1_cds_XP_004339643.1_8514	5.08275	5.01098	4.76511	5.49689	5.12245	5.09889	4.95295	5.23941	0.28646	0.00038
lcl|NW_004457268.1_cds_XP_004333668.1_14164	10.492	10.5626	10.527	10.6899	10.8599	10.8916	10.5272	10.8138	0.28662	0
lcl|NW_004457616.1_cds_XP_004348690.1_3569	2.30013	1.9556	2.51859	2.84895	2.47157	2.31369	2.25811	2.54474	0.28663	0.00523
lcl|NW_004457329.1_cds_XP_004335682.1_12144	6.19249	6.43682	6.51021	6.64107	6.55798	6.80042	6.37984	6.66649	0.28665	0.00023
lcl|NW_004457313.1_cds_XP_004334814.1_12831	2.6543	2.78696	3.609	3.68349	3.27377	2.95313	3.01676	3.30346	0.28671	0.00965
lcl|NW_004457255.1_cds_XP_004333087.1_14664	3.66318	1.96512	4.2031	3.35466	3.39265	3.94471	3.27713	3.56401	0.28687	0.03982
lcl|NW_004457313.1_cds_XP_004334626.1_12643	4.82478	5.16589	5.04671	4.98689	5.59839	5.31274	5.01246	5.29934	0.28688	0.0004
lcl|NW_004457260.1_cds_XP_004333226.1_14590	1.57597	2.50981	1.85523	2.39406	2.31833	2.08934	1.98034	2.26724	0.28691	0.01897
lcl|NW_004457435.1_cds_XP_004338941.1_8894	2.66188	2.64556	3.09383	3.19631	2.86221	3.20361	2.80043	3.08738	0.28695	0.00274
lcl|NW_004457596.1_cds_XP_004346577.1_4163	4.55483	4.2475	3.98746	4.69901	4.34297	4.60883	4.26326	4.55027	0.28701	0.00148
lcl|NW_004457582.1_cds_XP_004343649.1_5247	3.17784	3.12365	2.84915	3.17581	3.44073	3.39523	3.05021	3.33726	0.28704	0.00111
lcl|NW_004457442.1_cds_XP_004339529.1_8400	7.35389	7.35557	7.38622	7.66531	7.63124	7.66042	7.36523	7.65232	0.2871	0
lcl|NW_004457632.1_cds_XP_004367772.1_3090	4.64147	4.36568	4.92961	4.90278	4.96466	4.93065	4.64559	4.9327	0.28711	0.00123
lcl|NW_004457423.1_cds_XP_004338471.1_9293	4.90565	5.05837	4.72614	5.24288	5.20188	5.10714	4.89672	5.18397	0.28725	0.00038
lcl|NW_004457712.1_cds_XP_004368246.1_623	3.79585	3.99536	4.16048	4.21634	4.20383	4.39394	3.9839	4.27137	0.28748	0.0007
lcl|NW_004457406.1_cds_XP_004338065.1_9725	10.7064	10.6197	10.6989	10.8779	10.947	11.0627	10.675	10.9625	0.28754	1e-05
lcl|NW_004457313.1_cds_XP_004334936.1_12953	1.82529	1.95525	2.32677	2.40491	2.47088	2.09498	2.03577	2.32359	0.28782	0.0054
lcl|NW_004457466.1_cds_XP_004340239.1_7545	1.82781	1.70639	1.84563	2.41895	2.3035	1.52101	1.79328	2.08116	0.28788	0.00059
lcl|NW_004457598.1_cds_XP_004347135.1_3948	3.47529	3.82239	3.76939	3.68307	3.95736	4.29241	3.68902	3.97762	0.2886	0.00086
lcl|NW_004457538.1_cds_XP_004341769.1_6049	6.1645	6.0203	5.84603	6.03687	6.47634	6.38433	6.01028	6.29918	0.2889	0.00023
lcl|NW_004457380.1_cds_XP_004337121.1_10551	8.07364	8.23081	8.19592	8.30561	8.47646	8.58621	8.16679	8.45609	0.2893	3e-05
lcl|NW_004457654.1_cds_XP_004353082.1_2393	1.10981	1.95728	2.11452	3.17883	1.03879	1.83213	1.7272	2.01658	0.28938	0.03112
lcl|NW_004457435.1_cds_XP_004338906.1_8859	1.50992	1.05115	1.12675	1.75129	1.68957	1.11516	1.22927	1.51867	0.2894	0.01308
lcl|NW_004457721.1_cds_XP_004358044.1_138	2.18882	2.34791	2.69567	2.39528	2.75338	2.95296	2.4108	2.70054	0.28974	0.00383
lcl|NW_004457414.1_cds_XP_004338261.1_9499	6.17832	6.25522	6.27868	6.30156	6.73691	6.54346	6.23741	6.52731	0.2899	2e-05
lcl|NW_004457245.1_cds_XP_004332909.1_14832	5.8568	5.81888	6.06322	6.36883	6.23882	6.00138	5.91297	6.20301	0.29005	0.00016
lcl|NW_004457674.1_cds_XP_004353651.1_1649	4.17136	3.31035	3.60896	3.68353	4.20636	4.0712	3.69689	3.98703	0.29014	0.00463
lcl|NW_004457442.1_cds_XP_004339432.1_8303	3.72069	4.10198	4.10857	4.34928	4.16222	4.29061	3.97708	4.26737	0.29029	0.00104
lcl|NW_004457434.1_cds_XP_004338782.1_8922	4.92596	5.16619	5.04833	5.36147	5.28849	5.36142	5.04683	5.33713	0.2903	0.00019
lcl|NW_004457466.1_cds_XP_004340124.1_7430	6.00893	5.97528	6.11987	6.28709	6.15514	6.53396	6.03469	6.3254	0.29071	5e-05
lcl|NW_004457341.1_cds_XP_004335774.1_11988	4.42348	4.64493	5.193	4.35086	4.99857	5.78434	4.7538	5.04459	0.29079	0.00231
lcl|NW_004457410.1_cds_XP_004338173.1_9577	3.28305	3.99725	3.52758	4.34639	3.84806	3.48593	3.60263	3.89346	0.29083	0.00337
lcl|NW_004457435.1_cds_XP_004338942.1_8895	7.62821	7.49477	7.7593	7.94388	7.8481	7.96283	7.62743	7.91827	0.29084	0.0001
lcl|NW_004457592.1_cds_XP_004345970.1_4415	9.65254	9.64829	9.62923	9.67237	9.98919	10.1415	9.64335	9.93434	0.29099	0
lcl|NW_004457643.1_cds_XP_004352487.1_2689	3.79408	2.90858	2.84993	3.17494	3.51726	3.73355	3.18419	3.47525	0.29106	0.00907
lcl|NW_004457396.1_cds_XP_004337935.1_9911	4.09626	4.24456	4.48524	4.76132	4.51326	4.42554	4.27535	4.5667	0.29135	0.0007
lcl|NW_004457268.1_cds_XP_004333597.1_14093	4.37728	4.29076	4.64683	4.60048	4.85716	4.73288	4.43829	4.73017	0.29188	0.00058
lcl|NW_004457271.1_cds_XP_004333939.1_13770	1.8238	1.41916	1.12496	1.75473	1.39871	2.09284	1.45597	1.74876	0.29279	0.01881
lcl|NW_004457638.1_cds_XP_004351521.1_2958	2.9395	2.90838	2.33732	2.39327	3.27553	3.39537	2.7284	3.02139	0.29299	0.00511
lcl|NW_004457498.1_cds_XP_004340748.1_7087	6.31176	6.30922	5.95745	6.50546	6.37102	6.58111	6.19281	6.48586	0.29306	0.00036
lcl|NW_004457390.1_cds_XP_004337601.1_10216	6.06757	6.03045	5.93712	6.24532	6.19485	6.47463	6.01171	6.30493	0.29322	4e-05
lcl|NW_004457538.1_cds_XP_004341820.1_6100	3.99484	4.63724	4.10757	4.4784	4.57059	4.57034	4.24655	4.53978	0.29323	0.00217
lcl|NW_004457598.1_cds_XP_004347146.1_3959	1.82503	2.16335	2.32754	1.75755	2.61566	2.82248	2.10531	2.39856	0.29326	0.0049
lcl|NW_004457677.1_cds_XP_004353980.1_1484	1.82408	2.34622	2.32866	2.40275	2.47282	2.50336	2.16632	2.45964	0.29332	0.00619
lcl|NW_004457545.1_cds_XP_004341925.1_5912	2.65467	2.16541	1.12647	2.39701	1.92991	2.49971	1.98218	2.27554	0.29336	0.04798
lcl|NW_004457598.1_cds_XP_004347181.1_3994	2.8052	3.0186	3.32614	3.18291	3.35595	3.49157	3.04998	3.34348	0.29349	0.00245
lcl|NW_004457396.1_cds_XP_004337930.1_9906	5.29911	5.43099	5.1366	5.60775	5.46964	5.66978	5.2889	5.58239	0.29349	0.00026
lcl|NW_004457268.1_cds_XP_004333516.1_14012	6.44523	6.39309	6.30285	6.92839	6.40674	6.68669	6.38039	6.67394	0.29355	4e-05
lcl|NW_004457710.1_cds_XP_004357150.1_717	3.7951	3.31027	2.84616	3.45355	3.72076	3.65853	3.31718	3.61094	0.29377	0.00675
lcl|NW_004457434.1_cds_XP_004338767.1_8907	0.55445	1.71182	1.5294	1.75899	1.39606	1.52194	1.26522	1.559	0.29378	0.07203
lcl|NW_004457702.1_cds_XP_004356463.1_835	2.94342	2.65182	2.10561	2.40697	2.97533	3.19994	2.56695	2.86075	0.2938	0.00903
lcl|NW_004457406.1_cds_XP_004338009.1_9669	6.03808	6.39148	5.84234	6.23895	6.58494	6.33089	6.09064	6.38493	0.29429	0.0007
lcl|NW_004457466.1_cds_XP_004340111.1_7417	7.01785	6.8909	7.10854	7.38897	7.20178	7.30974	7.00576	7.30016	0.2944	8e-05
lcl|NW_004457343.1_cds_XP_004335929.1_11674	4.11506	3.55227	3.52178	3.4531	4.37879	4.24042	3.7297	4.0241	0.2944	0.00266
lcl|NW_004457343.1_cds_XP_004335917.1_11662	4.79069	4.83925	4.80306	5.15566	5.12282	5.03857	4.811	5.10568	0.29469	1e-05
lcl|NW_004457724.1_cds_XP_004358086.1_111	6.13849	6.28737	6.20236	6.77796	6.47068	6.26383	6.20941	6.50416	0.29475	5e-05
lcl|NW_004457727.1_cds_XP_004358235.1_82	5.37199	5.5849	5.91766	5.99342	6.15887	5.60693	5.62485	5.91974	0.29489	0.0008
lcl|NW_004457329.1_cds_XP_004335621.1_12083	6.72306	6.7094	6.79094	7.09188	6.97167	7.04465	6.74114	7.03607	0.29493	1e-05
lcl|NW_004457263.1_cds_XP_004333392.1_14363	4.64262	4.64118	4.99804	5.2435	5.0387	4.88446	4.76061	5.05556	0.29494	0.00062
lcl|NW_004457442.1_cds_XP_004339251.1_8122	4.22554	4.1512	4.2204	3.88217	4.5328	5.06802	4.19905	4.49433	0.29528	3e-05
lcl|NW_004457267.1_cds_XP_004333503.1_14253	2.94681	2.33956	2.51445	2.85581	2.74156	3.08996	2.60027	2.89578	0.2955	0.00478
lcl|NW_004457613.1_cds_XP_004348671.1_3593	2.94607	2.1618	2.97202	3.69857	2.30713	2.96177	2.6933	2.98915	0.29585	0.0096
lcl|NW_004457584.1_cds_XP_004343982.1_4987	5.34985	5.38902	5.29865	5.66752	5.82054	5.43727	5.34584	5.64178	0.29594	2e-05
lcl|NW_004457380.1_cds_XP_004337284.1_10714	7.9985	7.91446	7.99723	8.25676	8.22187	8.32	7.97006	8.26621	0.29615	1e-05
lcl|NW_004457270.1_cds_XP_004333886.1_13858	4.22519	4.49835	4.42792	4.85105	4.49684	4.69256	4.38382	4.68015	0.29633	0.00035
lcl|NW_004457611.1_cds_XP_004348495.1_3639	5.08057	4.61062	4.91817	5.36044	5.19966	4.93857	4.86979	5.16622	0.29644	0.0008
lcl|NW_004457376.1_cds_XP_004336948.1_10814	1.50944	1.71387	0.55445	1.74882	1.40176	1.51672	1.25925	1.55577	0.29652	0.07193
lcl|NW_004457435.1_cds_XP_004338863.1_8816	4.3823	4.45434	4.26202	4.91876	4.93032	4.13945	4.36622	4.66284	0.29662	0.00017
lcl|NW_004457313.1_cds_XP_004335008.1_13025	3.38262	2.50982	3.43077	3.68157	2.87455	3.65717	3.10774	3.40443	0.29669	0.00915
lcl|NW_004457629.1_cds_XP_004350449.1_3121	3.76042	3.6659	3.68867	3.83037	4.59714	3.57788	3.705	4.0018	0.2968	6e-05
lcl|NW_004457319.1_cds_XP_004335212.1_12537	2.07885	2.78764	2.9871	3.17464	2.75567	2.81483	2.61786	2.91505	0.29719	0.0109
lcl|NW_004457313.1_cds_XP_004334907.1_12924	6.46455	6.60715	6.74907	6.79768	6.92072	6.99478	6.60692	6.90439	0.29747	0.00015
lcl|NW_004457712.1_cds_XP_004367925.1_302	11.4924	11.4089	11.4177	11.6442	11.7023	11.8652	11.4397	11.7372	0.29753	1e-05
lcl|NW_004457712.1_cds_XP_004367854.1_231	7.74872	7.74202	7.83896	8.12614	7.97157	8.12514	7.77657	8.07429	0.29772	2e-05
lcl|NW_004457714.1_cds_XP_004357479.1_167	3.54142	3.21907	3.6834	3.68735	3.70971	3.94031	3.48129	3.77913	0.29783	0.00155
lcl|NW_004457640.1_cds_XP_004351671.1_2904	1.95526	2.28323	3.07491	2.40742	3.17375	2.62734	2.4378	2.73617	0.29837	0.01808
lcl|NW_004457264.1_cds_XP_004333429.1_14326	4.05688	3.88216	3.97837	3.88388	4.15874	4.77022	3.97247	4.27095	0.29848	0.00016
lcl|NW_004457549.1_cds_XP_004341999.1_5892	3.38233	3.55285	3.22624	4.20902	3.36069	3.48759	3.38714	3.68577	0.29863	0.00077
lcl|NW_004457431.1_cds_XP_004338737.1_9182	5.65528	5.54738	5.56606	5.66251	5.80875	6.19346	5.58958	5.88824	0.29866	4e-05
lcl|NW_004457538.1_cds_XP_004341753.1_6033	1.12614	1.0516	2.85191	2.3904	1.04016	2.49588	1.67655	1.97548	0.29893	0.10416
lcl|NW_004457415.1_cds_XP_004338382.1_9486	7.08658	7.0496	6.95275	7.44279	7.24329	7.30034	7.02965	7.32881	0.29916	3e-05
lcl|NW_004457675.1_cds_XP_004353722.1_1584	4.75511	4.83848	4.83664	5.49979	5.02031	4.8081	4.81008	5.1094	0.29932	3e-05
lcl|NW_004457442.1_cds_XP_004339469.1_8340	2.08074	2.5082	2.9783	2.40061	2.86976	3.19537	2.52242	2.82191	0.2995	0.0104
lcl|NW_004457343.1_cds_XP_004335892.1_11637	6.95072	6.85779	6.90244	7.30308	7.19164	7.11512	6.90365	7.20328	0.29963	2e-05
lcl|NW_004457606.1_cds_XP_004347772.1_3839	2.65514	3.39477	2.98004	2.39892	3.71843	3.81156	3.00998	3.30964	0.29966	0.00502
lcl|NW_004457323.1_cds_XP_004335329.1_12234	2.84396	2.62305	3.04558	2.60329	3.51266	3.29582	2.83753	3.13726	0.29973	0.00184
lcl|NW_004457532.1_cds_XP_004341541.1_6450	8.94303	8.89527	8.83539	9.06877	9.20464	9.30156	8.89123	9.19166	0.30043	1e-05
lcl|NW_004457466.1_cds_XP_004340258.1_7564	4.22404	4.20059	3.77504	4.59181	4.38322	4.12609	4.06655	4.36704	0.30049	0.00129
lcl|NW_004457586.1_cds_XP_004344859.1_4834	5.34815	5.49083	5.3056	5.90696	5.6167	5.52307	5.38153	5.68224	0.30071	0.00011
lcl|NW_004457350.1_cds_XP_004336224.1_11526	4.22389	5.06587	3.69782	5.2925	4.21118	4.38767	4.32919	4.63045	0.30126	0.00836
lcl|NW_004457252.1_cds_XP_004333045.1_14703	5.91151	6.10809	6.15223	6.41819	6.48383	6.17402	6.05728	6.35868	0.30141	0.00015
lcl|NW_004457445.1_cds_XP_004339847.1_7885	5.61426	5.47167	6.00143	5.81117	6.06088	6.12057	5.69579	5.99754	0.30175	0.00077
lcl|NW_004457522.1_cds_XP_004341185.1_6652	4.89374	4.8094	4.38009	4.8058	5.24193	4.94127	4.69441	4.99634	0.30192	0.00115
lcl|NW_004457439.1_cds_XP_004339017.1_8743	1.11111	1.41845	1.12353	1.75755	1.68539	1.1172	1.21769	1.52005	0.30235	0.00673
lcl|NW_004457702.1_cds_XP_004356715.1_1087	3.28352	3.99685	3.33349	3.67945	3.65815	4.1838	3.53795	3.84047	0.30252	0.0042
lcl|NW_004457319.1_cds_XP_004335220.1_12546	3.38148	3.3116	3.22978	3.44602	3.44339	3.94208	3.30762	3.6105	0.30288	0.00018
lcl|NW_004457313.1_cds_XP_004334813.1_12830	4.75352	5.18944	4.97991	4.90113	5.44929	5.48121	4.97429	5.27721	0.30293	0.00064
lcl|NW_004457435.1_cds_XP_004338937.1_8890	4.86049	5.0115	4.9782	5.22901	5.24016	5.28996	4.95007	5.25304	0.30297	9e-05
lcl|NW_004457654.1_cds_XP_004353077.1_2388	2.30077	2.65238	2.68619	2.84995	2.61495	3.08366	2.54645	2.84952	0.30307	0.00233
lcl|NW_004457407.1_cds_XP_004338113.1_9648	5.75044	5.70622	5.73208	5.99642	5.99363	6.10801	5.72958	6.03269	0.30311	1e-05
lcl|NW_004457387.1_cds_XP_004337499.1_10259	1.11145	1.05006	3.09663	2.40767	1.92242	1.83814	1.75271	2.05608	0.30337	0.12097
lcl|NW_004457554.1_cds_XP_004342114.1_5594	5.73168	5.36946	5.50079	5.8138	5.65044	6.04814	5.53398	5.83746	0.30348	0.00037
lcl|NW_004457611.1_cds_XP_004348469.1_3613	5.14034	5.18856	5.47044	5.9155	5.50362	5.29122	5.26645	5.57011	0.30366	0.00038
lcl|NW_004457391.1_cds_XP_004337640.1_9990	4.32729	4.41955	4.38127	4.34911	4.99974	4.69124	4.37603	4.68003	0.304	4e-05
lcl|NW_004457733.1_cds_XP_004358299.1_4	7.23796	7.18246	7.2981	7.60046	7.52068	7.51032	7.23951	7.54382	0.30431	2e-05
lcl|NW_004457286.1_cds_XP_004334124.1_13632	7.62205	7.48121	7.40843	7.61728	7.87801	7.9295	7.5039	7.80826	0.30436	7e-05
lcl|NW_004457297.1_cds_XP_004334337.1_13395	5.5948	5.56593	5.84361	6.03944	6.00625	5.87179	5.66812	5.97249	0.30438	0.00024
lcl|NW_004457406.1_cds_XP_004338059.1_9719	1.82494	1.71158	1.53056	2.84958	1.03631	2.0948	1.68903	1.99356	0.30454	0.00257
lcl|NW_004457591.1_cds_XP_004345383.1_4506	3.48476	3.68528	3.31612	3.90424	4.19064	3.30511	3.49538	3.79999	0.30461	0.00093
lcl|NW_004457305.1_cds_XP_004334519.1_13237	5.71271	5.01259	5.45488	5.42655	5.70062	5.96987	5.39339	5.69901	0.30561	0.00143
lcl|NW_004457323.1_cds_XP_004335473.1_12378	7.16751	7.7087	7.33585	7.64269	7.74547	7.74074	7.40402	7.70963	0.30562	0.00047
lcl|NW_004457270.1_cds_XP_004333862.1_13834	1.8239	1.05061	1.12475	2.40125	1.39843	1.11648	1.33309	1.63872	0.30563	0.03249
lcl|NW_004457442.1_cds_XP_004339652.1_8523	2.93952	3.62514	3.98254	4.20961	3.95889	3.29664	3.51574	3.82171	0.30598	0.00749
lcl|NW_004457482.1_cds_XP_004340473.1_7308	1.10985	1.05118	1.53553	1.75113	0.55445	2.30921	1.23219	1.53826	0.30607	0.015
lcl|NW_004457252.1_cds_XP_004333033.1_14691	3.79623	3.69209	4.27029	4.48635	4.52959	3.66093	3.91954	4.22562	0.30608	0.00205
lcl|NW_004457668.1_cds_XP_004353381.1_1891	4.89323	5.14144	5.0779	5.42778	5.26562	5.33767	5.03753	5.34369	0.30616	0.00022
lcl|NW_004457296.1_cds_XP_004334272.1_13484	1.5134	1.41377	1.12299	1.76547	1.68061	1.52302	1.35005	1.65637	0.30631	0.00744
lcl|NW_004457363.1_cds_XP_004336406.1_11313	6.46726	5.97605	6.39312	6.97124	6.42779	6.35652	6.27881	6.58518	0.30638	0.00059
lcl|NW_004457343.1_cds_XP_004336035.1_11780	3.71986	3.4773	3.52843	4.34544	3.90639	3.39299	3.5752	3.88161	0.30641	0.00043
lcl|NW_004457376.1_cds_XP_004336955.1_10821	9.49358	9.53407	9.51281	9.74165	9.86243	9.85578	9.51349	9.81995	0.30647	0
lcl|NW_004457638.1_cds_XP_004351503.1_2940	3.93043	3.72872	3.43904	4.15251	3.59026	4.27625	3.6994	4.00634	0.30695	0.00148
lcl|NW_004457626.1_cds_XP_004349729.1_3141	5.22086	5.62037	5.45418	5.86156	5.66714	5.68828	5.4318	5.73899	0.30719	0.00045
lcl|NW_004457584.1_cds_XP_004344200.1_5205	3.0629	3.12418	2.70052	3.44695	2.87712	3.48593	2.96253	3.27	0.30747	0.00199
lcl|NW_004457313.1_cds_XP_004334823.1_12840	7.25711	7.1577	7.26809	7.67271	7.44424	7.48966	7.22763	7.53554	0.30791	2e-05
lcl|NW_004457654.1_cds_XP_004353136.1_2447	5.39961	5.73612	5.48831	6.20891	5.72299	5.61635	5.54135	5.84942	0.30807	0.00033
lcl|NW_004457431.1_cds_XP_004338604.1_9049	4.95804	4.61064	4.69613	4.80093	5.12877	5.25969	4.75493	5.06313	0.3082	0.00048
lcl|NW_004457518.1_cds_XP_004341025.1_6718	3.86692	3.82018	4.419	4.22095	4.41304	4.39695	4.03537	4.34364	0.30828	0.00226
lcl|NW_004457596.1_cds_XP_004346546.1_4132	3.38252	3.82274	3.33201	3.68109	3.9032	3.87806	3.51242	3.82078	0.30836	0.00196
lcl|NW_004457592.1_cds_XP_004345932.1_4377	4.99285	4.92644	4.37243	5.1602	5.14412	4.91303	4.76391	5.07245	0.30854	0.0017
lcl|NW_004457313.1_cds_XP_004334742.1_12759	3.28468	2.50924	2.84555	3.17991	3.0867	3.2988	2.87982	3.18847	0.30865	0.00602
lcl|NW_004457654.1_cds_XP_004352997.1_2308	4.46934	4.89943	4.64947	4.47999	5.1	5.3645	4.67274	4.9815	0.30875	0.00071
lcl|NW_004457323.1_cds_XP_004335301.1_12206	5.11083	5.54712	5.54267	5.91099	5.50649	5.70947	5.40021	5.70898	0.30878	0.00072
lcl|NW_004457532.1_cds_XP_004341646.1_6555	6.94792	7.07608	7.09011	7.54651	7.29418	7.2	7.03804	7.3469	0.30886	4e-05
lcl|NW_004457391.1_cds_XP_004337658.1_10008	5.90742	5.77173	5.5901	5.76391	6.28284	6.15026	5.75642	6.06567	0.30925	0.00025
lcl|NW_004457532.1_cds_XP_004341329.1_6239	5.29866	5.36945	5.30496	5.60575	5.66717	5.62863	5.32436	5.63385	0.30949	2e-05
lcl|NW_004457406.1_cds_XP_004338044.1_9704	2.48683	1.95736	2.11501	3.17817	2.47803	1.83187	2.1864	2.49602	0.30962	0.00511
lcl|NW_004457712.1_cds_XP_004368034.1_411	4.75501	4.83859	4.97418	5.15879	5.07152	5.26643	4.85593	5.16558	0.30965	0.00017
lcl|NW_004457442.1_cds_XP_004339143.1_8014	4.37571	4.77843	4.52422	4.80328	4.8323	4.97218	4.55945	4.86925	0.3098	0.00066
lcl|NW_004457260.1_cds_XP_004333197.1_14561	2.07942	2.16587	2.11522	1.75014	2.87392	2.66626	2.12017	2.43011	0.30994	0.00014
lcl|NW_004457620.1_cds_XP_004349652.1_3263	5.59509	5.41049	5.56506	6.30532	5.80805	5.38782	5.52355	5.83373	0.31018	0.00011
lcl|NW_004457364.1_cds_XP_004336537.1_11279	2.49268	2.34275	2.6845	3.46787	2.30758	2.67519	2.50664	2.81688	0.31024	0.00155
lcl|NW_004457427.1_cds_XP_004338507.1_9258	3.97262	4.15119	4.23588	4.67312	4.39067	4.22677	4.1199	4.43019	0.31029	0.00035
lcl|NW_004457682.1_cds_XP_004354073.1_1377	5.05125	4.9292	5.16804	5.54817	5.35181	5.17987	5.04949	5.35995	0.31046	0.00019
lcl|NW_004457638.1_cds_XP_004351552.1_2989	1.10954	2.16619	1.53758	1.74863	2.47948	1.51663	1.60443	1.91491	0.31048	0.03469
lcl|NW_004457343.1_cds_XP_004335918.1_11663	7.63313	7.50368	7.7268	7.64304	8.03477	8.11753	7.6212	7.93178	0.31058	7e-05
lcl|NW_004457364.1_cds_XP_004336492.1_11234	6.68258	6.76039	6.69407	6.91134	7.08831	7.06916	6.71235	7.02294	0.31059	1e-05
lcl|NW_004457671.1_cds_XP_004353551.1_1755	1.11181	1.95115	1.52823	1.76232	1.92155	1.84053	1.5304	1.84147	0.31107	0.02416
lcl|NW_004457616.1_cds_XP_004348699.1_3578	4.82544	4.89956	4.84254	5.49297	5.10049	4.90869	4.85585	5.16738	0.31153	2e-05
lcl|NW_004457263.1_cds_XP_004333422.1_14393	6.30909	6.27811	6.34524	6.52366	6.63914	6.70528	6.31081	6.62269	0.31188	1e-05
lcl|NW_004457681.1_cds_XP_004354036.1_1389	2.7105	2.47236	1.84535	2.95295	2.42092	2.59021	2.34274	2.65469	0.31196	0.01191
lcl|NW_004457611.1_cds_XP_004348494.1_3638	3.17987	3.55069	3.60372	4.21865	3.65177	3.40018	3.44476	3.75687	0.31211	0.00149
lcl|NW_004457343.1_cds_XP_004336106.1_11851	6.69315	6.90486	6.83308	6.98181	7.19937	7.18635	6.81037	7.12251	0.31214	8e-05
lcl|NW_004457313.1_cds_XP_004334682.1_12699	4.86239	4.77568	4.46752	5.23619	4.56416	5.24172	4.70186	5.01402	0.31216	0.00065
lcl|NW_004457584.1_cds_XP_004344136.1_5141	2.07881	1.95787	0.55445	1.74778	1.69178	2.0882	1.53037	1.84259	0.31221	0.08879
lcl|NW_004457674.1_cds_XP_004353648.1_1646	5.166	5.23748	4.57094	5.60338	5.12891	5.17883	4.99148	5.3037	0.31223	0.00179
lcl|NW_004457396.1_cds_XP_004337858.1_9834	4.75696	4.84103	4.90128	4.95571	5.4369	5.04414	4.83309	5.14558	0.31249	7e-05
lcl|NW_004457667.1_cds_XP_004353360.1_1910	6.67515	6.64126	6.734	7.07164	7.02449	6.89189	6.68347	6.99601	0.31253	2e-05
lcl|NW_004457592.1_cds_XP_004346035.1_4480	8.42497	8.3221	8.30513	8.63289	8.61983	8.73713	8.35073	8.66328	0.31255	2e-05
lcl|NW_004457618.1_cds_XP_004367618.1_3410	3.29146	2.33956	2.68287	3.19575	2.46679	3.58949	2.7713	3.08401	0.31271	0.00994
lcl|NW_004457431.1_cds_XP_004338626.1_9071	3.38191	3.22066	3.43377	3.87684	3.09062	4.00704	3.34545	3.65817	0.31272	0.00037
lcl|NW_004457623.1_cds_XP_004349662.1_3173	10.8136	10.7683	10.8029	10.9408	11.1695	11.2129	10.795	11.1077	0.31278	0
lcl|NW_004457643.1_cds_XP_004352550.1_2752	4.92606	4.49913	5.10925	5.4267	5.24413	4.80226	4.84481	5.1577	0.31288	0.00139
lcl|NW_004457380.1_cds_XP_004337152.1_10582	1.82411	1.41659	1.53032	3.19743	1.3937	1.11851	1.59034	1.90322	0.31288	0.00578
lcl|NW_004457464.1_cds_XP_004340099.1_7701	1.10943	1.05149	1.53824	2.3919	1.69174	0.55445	1.23305	1.54603	0.31298	0.01515
lcl|NW_004457384.1_cds_XP_004337462.1_10378	2.80745	3.01674	2.48262	1.88228	3.69898	3.66458	2.76893	3.08195	0.31301	0.00313
lcl|NW_004457490.1_cds_XP_004340650.1_7207	0.55445	1.71182	0.55445	0.55445	1.68411	1.52194	0.94024	1.2535	0.31326	0.13507
lcl|NW_004457702.1_cds_XP_004356591.1_963	4.05532	3.8835	3.98473	5.06976	3.78709	4.00717	3.97452	4.28801	0.31349	0.00016
lcl|NW_004457442.1_cds_XP_004339158.1_8029	4.55642	4.37777	3.91407	4.21125	4.73758	4.84046	4.28275	4.59643	0.31368	0.00199
lcl|NW_004457442.1_cds_XP_004339229.1_8100	6.59578	6.61385	6.65221	6.9241	6.87997	6.99951	6.62062	6.93452	0.31391	1e-05
lcl|NW_004457345.1_cds_XP_004336139.1_11614	1.93497	1.32432	2.54596	1.48313	2.36599	2.89822	1.93508	2.24911	0.31403	0.03164
lcl|NW_004457511.1_cds_XP_004340866.1_6945	11.0604	11.0597	11.0344	11.2284	11.4324	11.4358	11.0515	11.3656	0.31405	0
lcl|NW_004457342.1_cds_XP_004335846.1_11941	7.91044	7.91799	7.80186	8.2027	8.13384	8.23616	7.87676	8.1909	0.31414	2e-05
lcl|NW_004457618.1_cds_XP_004367643.1_3435	4.83357	4.38088	4.52301	4.66092	4.93489	5.08564	4.57915	4.89382	0.31467	0.00085
lcl|NW_004457532.1_cds_XP_004341443.1_6353	1.82316	1.41969	1.53418	1.75287	2.13527	1.83332	1.59234	1.90715	0.31481	0.00564
lcl|NW_004457319.1_cds_XP_004335217.1_12542	5.39543	5.67326	5.30859	6.03389	5.4735	5.81627	5.45909	5.77455	0.31546	0.00041
lcl|NW_004457330.1_cds_XP_004335696.1_12056	3.3357	2.94879	2.72564	3.87998	3.08873	2.98929	3.00337	3.31933	0.31596	0.0035
lcl|NW_004457611.1_cds_XP_004348553.1_3697	4.89404	4.74564	4.94634	5.36665	5.10019	5.06726	4.862	5.17803	0.31603	0.00015
lcl|NW_004457584.1_cds_XP_004344053.1_5058	3.64524	3.30907	4.10089	4.0617	4.20329	3.73836	3.68507	4.00112	0.31605	0.00385
lcl|NW_004457435.1_cds_XP_004338894.1_8847	5.11369	5.21058	4.75825	5.16366	5.40243	5.46543	5.02751	5.34384	0.31633	0.00075
lcl|NW_004457490.1_cds_XP_004340630.1_7187	7.24334	7.12276	7.38698	7.63573	7.46355	7.60318	7.25103	7.56749	0.31646	0.00011
lcl|NW_004457364.1_cds_XP_004336469.1_11211	4.99218	5.0375	5.44587	5.77371	5.26007	5.39122	5.15852	5.475	0.31648	0.00078
lcl|NW_004457414.1_cds_XP_004338257.1_9495	5.17569	5.10316	4.89795	5.45718	5.24609	5.42408	5.05893	5.37578	0.31685	0.00027
lcl|NW_004457592.1_cds_XP_004346027.1_4472	6.60265	6.8913	6.75459	6.93204	7.06431	7.20356	6.74951	7.06664	0.31712	0.00015
lcl|NW_004457245.1_cds_XP_004332894.1_14817	3.76922	3.50936	3.13172	4.37416	3.63671	3.35084	3.4701	3.78724	0.31714	0.00283
lcl|NW_004457431.1_cds_XP_004338651.1_9096	6.00307	5.87964	6.06471	6.46286	6.27317	6.16324	5.98247	6.29976	0.31729	8e-05
lcl|NW_004457265.1_cds_XP_004333498.1_14322	0.55445	1.78606	1.6245	2.2332	1.37938	1.30506	1.32167	1.63921	0.31754	0.07589
lcl|NW_004457598.1_cds_XP_004347122.1_3935	2.08239	3.12052	1.8468	3.69542	2.47089	1.83641	2.3499	2.66758	0.31768	0.02662
lcl|NW_004457618.1_cds_XP_004367676.1_3468	5.05088	5.28294	4.61376	4.80093	5.47237	5.62742	4.98253	5.30024	0.31771	0.00155
lcl|NW_004457343.1_cds_XP_004336007.1_11752	6.9502	6.97931	7.36014	7.64481	7.44281	7.15538	7.09655	7.41433	0.31778	0.00035
lcl|NW_004457671.1_cds_XP_004353556.1_1760	4.17032	4.6798	3.91723	4.89817	4.34064	4.482	4.25578	4.5736	0.31782	0.00276
lcl|NW_004457667.1_cds_XP_004353362.1_1912	4.59837	5.0645	5.27325	5.3681	5.28414	5.23764	4.97871	5.29663	0.31792	0.0016
lcl|NW_004457434.1_cds_XP_004338763.1_8903	2.33175	3.08738	1.90898	2.78624	3.36033	2.13572	2.4427	2.76076	0.31806	0.01933
lcl|NW_004457367.1_cds_XP_004336607.1_11131	5.375	5.34591	5.44456	5.77542	5.57441	5.7699	5.38849	5.70657	0.31808	3e-05
lcl|NW_004457282.1_cds_XP_004334065.1_13695	2.65508	2.90724	2.98015	3.45692	3.08504	2.95505	2.84749	3.16567	0.31818	0.00119
lcl|NW_004457584.1_cds_XP_004344006.1_5011	5.48945	5.56472	5.4937	6.34419	5.42731	5.73098	5.51596	5.83416	0.3182	2e-05
lcl|NW_004457400.1_cds_XP_004337955.1_9804	2.08708	1.71136	1.22842	2.40757	1.47713	2.09682	1.67562	1.99384	0.31822	0.0213
lcl|NW_004457733.1_cds_XP_004358309.1_14	0.55445	1.7083	2.32427	1.7617	1.68195	2.09867	1.52901	1.84744	0.31844	0.09839
lcl|NW_004457676.1_cds_XP_004353775.1_1529	4.67665	5.23736	5.3831	5.76288	5.31047	5.1792	5.09904	5.41752	0.31848	0.00178
lcl|NW_004457702.1_cds_XP_004356839.1_1211	5.08139	5.03894	4.65206	4.98778	5.3295	5.41091	4.92413	5.24273	0.3186	0.00077
lcl|NW_004457376.1_cds_XP_004336947.1_10813	4.05547	4.20021	3.33375	4.3484	4.01342	4.18363	3.86314	4.18182	0.31868	0.00478
lcl|NW_004457592.1_cds_XP_004345933.1_4378	7.62339	7.46494	7.53751	8.04507	7.87775	7.65938	7.54195	7.86073	0.31878	4e-05
lcl|NW_004457643.1_cds_XP_004352553.1_2755	3.47555	3.12295	3.2227	3.45379	3.51423	3.80984	3.27373	3.59262	0.31889	0.00103
lcl|NW_004457391.1_cds_XP_004337759.1_10109	3.28279	2.78814	3.11492	3.67603	3.27847	3.18804	3.06195	3.38084	0.3189	0.00224
lcl|NW_004457712.1_cds_XP_004367825.1_202	2.94074	3.7587	3.42628	3.6866	3.58479	3.8112	3.37524	3.6942	0.31896	0.00491
lcl|NW_004457712.1_cds_XP_004368229.1_606	4.55865	4.09925	4.51228	4.91123	4.59846	4.61852	4.39006	4.7094	0.31934	0.0011
lcl|NW_004457410.1_cds_XP_004338227.1_9631	4.46935	4.29139	4.04478	4.90198	4.56949	4.29215	4.26851	4.58787	0.31937	0.00083
lcl|NW_004457380.1_cds_XP_004337043.1_10473	2.66001	2.64419	3.21283	3.20062	3.07326	3.2013	2.83901	3.15839	0.31938	0.00431
lcl|NW_004457471.1_cds_XP_004340362.1_7406	3.1783	2.90808	2.98416	3.45218	3.08799	3.48889	3.02351	3.34302	0.3195	0.00071
lcl|NW_004457263.1_cds_XP_004333423.1_14394	6.22587	5.96686	5.9398	6.31846	6.38821	6.38447	6.04418	6.36371	0.31954	0.00023
lcl|NW_004457702.1_cds_XP_004356447.1_819	9.50416	9.54494	9.63805	9.82038	9.85633	9.96929	9.56238	9.882	0.31962	2e-05
lcl|NW_004457442.1_cds_XP_004339503.1_8374	2.07839	1.95818	1.85855	2.83326	1.93392	2.08715	1.96504	2.28477	0.31973	0.00104
lcl|NW_004457288.1_cds_XP_004334165.1_13606	4.63855	4.7128	4.91243	5.15278	4.88806	5.18248	4.75459	5.07444	0.31985	0.0003
lcl|NW_004457584.1_cds_XP_004344009.1_5014	10.0256	10.258	10.0474	10.1812	10.5147	10.5949	10.1104	10.4302	0.3199	5e-05
lcl|NW_004457363.1_cds_XP_004336404.1_11311	5.22731	5.09976	5.23731	5.07303	5.65913	5.79198	5.18812	5.50805	0.31992	7e-05
lcl|NW_004457545.1_cds_XP_004341929.1_5916	6.31952	6.30823	6.19035	6.5633	6.63991	6.57527	6.2727	6.59283	0.32012	4e-05
lcl|NW_004457702.1_cds_XP_004356796.1_1168	6.00385	6.09838	6.04582	6.37075	6.42669	6.31145	6.04935	6.36963	0.32028	2e-05
lcl|NW_004457654.1_cds_XP_004352747.1_2058	5.22165	5.25935	5.47429	5.95598	5.69778	5.26292	5.31843	5.63889	0.32046	0.00022
lcl|NW_004457421.1_cds_XP_004338443.1_9319	1.5143	0.55445	1.12327	1.76538	0.55445	1.83365	1.064	1.38449	0.32049	0.06226
lcl|NW_004457574.1_cds_XP_004367488.1_5293	4.99048	4.95716	5.32948	5.60732	5.17404	5.45733	5.09237	5.41289	0.32052	0.00055
lcl|NW_004457712.1_cds_XP_004368183.1_560	5.22074	5.5478	4.654	5.29418	5.63374	5.45619	5.14084	5.46137	0.32053	0.00257
lcl|NW_004457704.1_cds_XP_004367810.1_804	5.48767	5.49075	5.10895	5.42701	5.9538	5.66852	5.36246	5.68311	0.32065	0.00056
lcl|NW_004457511.1_cds_XP_004340862.1_6941	7.77619	7.69233	7.65085	7.89361	8.08821	8.09975	7.70646	8.02719	0.32073	2e-05
lcl|NW_004457712.1_cds_XP_004368297.1_674	1.11008	1.7131	1.12596	2.39827	1.39971	1.11563	1.31638	1.63787	0.32149	0.02197
lcl|NW_004457359.1_cds_XP_004336372.1_11390	5.79503	5.91587	5.22098	5.89834	5.93408	6.06426	5.64396	5.96556	0.3216	0.00144
lcl|NW_004457584.1_cds_XP_004343952.1_4957	2.93891	3.22075	3.11336	3.67779	2.98783	3.57311	3.091	3.41291	0.32191	0.00071
lcl|NW_004457617.1_cds_XP_004348750.1_3553	3.66404	3.46092	4.07908	3.60717	4.4585	4.10442	3.73468	4.05669	0.32201	0.00236
lcl|NW_004457598.1_cds_XP_004347083.1_3896	4.67808	5.18923	5.2196	5.29947	5.38925	5.36471	5.02897	5.35114	0.32217	0.00122
lcl|NW_004457391.1_cds_XP_004337773.1_10123	4.11979	4.19571	3.59657	4.36852	4.69206	3.81863	3.97069	4.29307	0.32238	0.00224
lcl|NW_004457406.1_cds_XP_004338067.1_9727	6.34746	6.0329	6.1923	6.55854	6.50178	6.4798	6.19089	6.51337	0.32248	0.00022
lcl|NW_004457269.1_cds_XP_004333758.1_13905	6.48085	6.27669	6.612	6.45746	6.9302	6.94931	6.45651	6.77899	0.32248	0.00023
lcl|NW_004457592.1_cds_XP_004345816.1_4261	5.61601	5.03833	5.44945	5.81899	5.54208	5.71047	5.36793	5.69052	0.32259	0.00102
lcl|NW_004457532.1_cds_XP_004341467.1_6377	8.0335	7.94273	7.99134	8.16667	8.3891	8.37961	7.98919	8.31179	0.3226	1e-05
lcl|NW_004457578.1_cds_XP_004343325.1_5272	6.54146	6.51476	6.74835	6.96078	6.84861	6.96335	6.60152	6.92424	0.32272	0.00013
lcl|NW_004457417.1_cds_XP_004338419.1_9355	10.0276	10.1211	10.0521	10.2919	10.3806	10.4965	10.0669	10.3897	0.32274	1e-05
lcl|NW_004457675.1_cds_XP_004353726.1_1588	6.72039	6.65272	6.7132	6.98	7.04446	7.03046	6.69543	7.01831	0.32287	1e-05
lcl|NW_004457245.1_cds_XP_004332901.1_14824	6.52881	6.53441	6.47986	6.93682	6.88278	6.69286	6.51436	6.83749	0.32313	1e-05
lcl|NW_004457631.1_cds_XP_004367727.1_3104	8.7144	8.7201	8.74825	8.98934	9.08363	9.07958	8.72758	9.05085	0.32327	0
lcl|NW_004457435.1_cds_XP_004338915.1_8868	3.18503	4.19257	2.9719	3.46839	3.83116	4.02004	3.44984	3.7732	0.32336	0.0117
lcl|NW_004457620.1_cds_XP_004349578.1_3189	6.41841	6.37525	6.51062	7.02265	6.59379	6.65825	6.43476	6.75823	0.32347	4e-05
lcl|NW_004457532.1_cds_XP_004341621.1_6530	2.29716	1.42028	1.85557	2.39362	2.3186	1.83119	1.85767	2.18114	0.32347	0.01807
lcl|NW_004457380.1_cds_XP_004337346.1_10776	5.41994	5.32647	5.30396	4.89855	6.05839	6.06387	5.35012	5.6736	0.32348	4e-05
lcl|NW_004457380.1_cds_XP_004337068.1_10498	9.62948	9.67357	9.6592	9.86592	10.0714	9.99599	9.65408	9.97777	0.32368	0
lcl|NW_004457632.1_cds_XP_004367752.1_3070	9.07756	9.10789	9.11987	9.4094	9.43725	9.42995	9.10177	9.42553	0.32376	0
lcl|NW_004457654.1_cds_XP_004353131.1_2442	3.28802	2.65221	2.32746	2.84958	3.43097	2.95892	2.7559	3.07982	0.32392	0.01032
lcl|NW_004457394.1_cds_XP_004337829.1_9952	7.74513	7.55923	7.50021	7.59283	8.10368	8.08026	7.60152	7.92559	0.32407	9e-05
lcl|NW_004457313.1_cds_XP_004335050.1_13067	2.4885	3.01766	1.8497	2.84638	2.9797	2.50263	2.45195	2.77624	0.32428	0.01844
lcl|NW_004457422.1_cds_XP_004338466.1_9313	4.37676	4.60937	4.37801	5.07477	5.02364	4.2402	4.45472	4.77953	0.32482	0.0003
lcl|NW_004457313.1_cds_XP_004335073.1_13090	1.51381	1.04743	1.52903	2.41382	0.55445	2.09757	1.36342	1.68861	0.32519	0.01317
lcl|NW_004457518.1_cds_XP_004340965.1_6658	2.29654	1.05157	2.33961	3.17317	1.40273	2.08767	1.89591	2.22119	0.32528	0.04621
lcl|NW_004457380.1_cds_XP_004337086.1_10516	2.65366	2.90847	3.61212	3.17554	3.78601	3.19023	3.05808	3.38393	0.32584	0.00867
lcl|NW_004457466.1_cds_XP_004340174.1_7480	2.65524	3.47504	2.52323	4.06136	2.75069	2.81904	2.88451	3.21036	0.32586	0.01049
lcl|NW_004457445.1_cds_XP_004339855.1_7893	5.59478	5.47092	5.60943	5.90916	5.92504	5.81931	5.55838	5.8845	0.32613	6e-05
lcl|NW_004457518.1_cds_XP_004341037.1_6730	4.92712	5.30402	5.32696	5.8658	5.30658	5.36437	5.18603	5.51225	0.32622	0.00062
lcl|NW_004457573.1_cds_XP_004367452.1_5322	2.07942	1.42014	2.84733	2.39482	2.62252	2.30851	2.11563	2.44195	0.32632	0.03596
lcl|NW_004457522.1_cds_XP_004341179.1_6646	3.99427	4.20032	3.98468	4.20729	4.38221	4.56887	4.05976	4.38612	0.32637	0.0003
lcl|NW_004457554.1_cds_XP_004342330.1_5810	5.89253	6.27631	6.59309	6.59097	6.49938	6.65171	6.25397	6.58069	0.32671	0.00105
lcl|NW_004457249.1_cds_XP_004333012.1_14754	2.38144	1.97198	2.89938	2.58759	2.78933	2.85639	2.4176	2.74444	0.32684	0.0121
lcl|NW_004457681.1_cds_XP_004354029.1_1382	5.75373	5.71964	5.73877	6.09351	5.99741	6.10176	5.73738	6.06422	0.32685	0
lcl|NW_004457270.1_cds_XP_004333891.1_13863	5.05795	5.23197	5.17754	5.73549	5.31398	5.39891	5.15582	5.48279	0.32697	0.0001
lcl|NW_004457584.1_cds_XP_004344086.1_5091	1.51082	2.34139	2.32825	2.85769	2.46658	1.83799	2.06015	2.38742	0.32726	0.01732
lcl|NW_004457283.1_cds_XP_004334099.1_13679	3.47727	3.88072	3.3238	3.69048	3.83909	4.1341	3.5606	3.88789	0.3273	0.00217
lcl|NW_004457712.1_cds_XP_004368223.1_600	5.90044	5.90793	5.73422	6.15047	6.01153	6.36299	5.84753	6.175	0.32747	9e-05
lcl|NW_004457545.1_cds_XP_004341954.1_5941	1.29736	1.08547	2.4932	1.76508	1.89391	2.19949	1.62534	1.95282	0.32748	0.06562
lcl|NW_004457596.1_cds_XP_004346579.1_4165	3.1786	3.47597	2.695	3.45355	4.0617	2.81725	3.11652	3.44417	0.32764	0.00529
lcl|NW_004457654.1_cds_XP_004352916.1_2227	5.92627	6.00482	5.90643	6.64956	5.98763	6.18407	5.94584	6.27375	0.32792	3e-05
lcl|NW_004457434.1_cds_XP_004338844.1_8984	4.71506	4.37874	5.11002	5.29329	4.89165	5.00291	4.73461	5.06261	0.32801	0.00199
lcl|NW_004457442.1_cds_XP_004339526.1_8397	7.59691	7.71811	7.65975	7.96775	8.04016	7.95122	7.65825	7.98638	0.32812	2e-05
lcl|NW_004457654.1_cds_XP_004353104.1_2415	5.0225	5.18888	5.19017	5.6122	5.40827	5.36561	5.13385	5.46202	0.32817	0.00012
lcl|NW_004457363.1_cds_XP_004336439.1_11346	1.25621	1.24612	3.42135	2.63739	2.36495	1.90609	1.97456	2.30281	0.32825	0.1121
lcl|NW_004457530.1_cds_XP_004341244.1_6588	2.80517	1.41955	1.85155	2.84352	1.39943	2.81901	2.02542	2.35399	0.32857	0.0385
lcl|NW_004457532.1_cds_XP_004341483.1_6393	1.6257	1.71424	1.22598	2.11744	2.32067	1.11368	1.52197	1.8506	0.32862	0.0096
lcl|NW_004457586.1_cds_XP_004344824.1_4799	3.15016	3.2207	2.69987	3.17355	3.69471	3.18911	3.02358	3.35246	0.32888	0.0029
lcl|NW_004457410.1_cds_XP_004338196.1_9600	5.8949	5.78443	5.75608	5.96846	6.23845	6.21553	5.8118	6.14082	0.32902	5e-05
lcl|NW_004457671.1_cds_XP_004353557.1_1761	8.48257	8.54985	8.50765	8.63122	8.85499	9.04145	8.51336	8.84255	0.32919	1e-05
lcl|NW_004457390.1_cds_XP_004337616.1_10231	3.17955	3.01851	2.97973	3.88683	3.08476	3.19423	3.05926	3.38861	0.32934	0.0004
lcl|NW_004457701.1_cds_XP_004355470.1_1217	2.86006	3.60793	3.80463	3.42098	3.76931	4.07045	3.4242	3.75358	0.32937	0.00699
lcl|NW_004457350.1_cds_XP_004336216.1_11518	6.8739	6.54294	6.90255	7.02581	6.99464	7.2871	6.77313	7.10252	0.32939	0.00029
lcl|NW_004457712.1_cds_XP_004368059.1_436	3.38508	3.55023	2.97628	4.06561	3.43304	3.40196	3.30386	3.63354	0.32968	0.00266
lcl|NW_004457584.1_cds_XP_004344127.1_5132	3.39236	3.8724	3.41663	4.50201	3.42431	3.74471	3.56047	3.89034	0.32988	0.00192
lcl|NW_004457442.1_cds_XP_004339547.1_8418	5.02152	4.67956	4.91438	4.9882	5.32923	5.28801	4.87182	5.20181	0.32999	0.00043
lcl|NW_004457434.1_cds_XP_004338845.1_8985	2.80968	2.50499	2.32532	3.19295	2.61157	2.82546	2.54667	2.87666	0.33	0.00307
lcl|NW_004457245.1_cds_XP_004332919.1_14842	6.51863	6.47718	6.37067	6.46312	6.91004	6.98399	6.45549	6.78572	0.33023	5e-05
lcl|NW_004457516.1_cds_XP_004340942.1_6884	3.0626	2.34896	1.85891	3.17145	2.14073	2.94918	2.42349	2.75379	0.3303	0.02017
lcl|NW_004457343.1_cds_XP_004336046.1_11791	5.85702	5.84926	5.86308	6.03778	6.30402	6.21959	5.85645	6.18713	0.33068	0
lcl|NW_004457299.1_cds_XP_004334435.1_13325	3.72068	3.62529	3.33301	4.47728	3.18578	4.00802	3.55966	3.89036	0.33071	0.00107
lcl|NW_004457391.1_cds_XP_004337681.1_10031	1.1097	1.42016	0.55445	0.55445	1.69039	1.83165	1.02811	1.35883	0.33072	0.05565
lcl|NW_004457632.1_cds_XP_004367750.1_3068	8.92899	8.8988	9.12313	9.27309	9.28097	9.39	8.98364	9.31469	0.33105	6e-05
lcl|NW_004457380.1_cds_XP_004337233.1_10663	4.7925	4.64235	4.97003	4.91202	5.16519	5.32113	4.80163	5.13278	0.33116	0.00039
lcl|NW_004457518.1_cds_XP_004341111.1_6804	2.23739	2.34472	2.66557	2.40616	3.15825	2.67729	2.41589	2.74723	0.33134	0.00282
lcl|NW_004457410.1_cds_XP_004338161.1_9565	6.15612	5.75797	5.87475	6.28206	6.2747	6.22639	5.92961	6.26105	0.33144	0.0004
lcl|NW_004457390.1_cds_XP_004337603.1_10218	11.0223	11.1292	10.9479	11.2099	11.352	11.5325	11.0331	11.3648	0.33167	2e-05
lcl|NW_004457586.1_cds_XP_004344688.1_4663	4.22596	4.41839	4.76529	5.07705	4.79767	4.52995	4.46988	4.80156	0.33168	0.00124
lcl|NW_004457442.1_cds_XP_004339337.1_8208	7.99787	7.77869	7.94197	8.03275	8.25458	8.42735	7.90618	8.23822	0.33205	7e-05
lcl|NW_004457518.1_cds_XP_004341128.1_6821	7.72067	7.54617	7.64587	7.91618	8.04409	7.94931	7.63757	7.96986	0.33229	4e-05
lcl|NW_004457654.1_cds_XP_004352934.1_2245	5.46655	5.83314	5.99406	6.23676	6.08092	5.97317	5.76459	6.09695	0.33236	0.00073
lcl|NW_004457518.1_cds_XP_004341043.1_6736	6.76808	6.97578	6.94633	7.08609	7.22781	7.37378	6.89673	7.22922	0.3325	9e-05
lcl|NW_004457677.1_cds_XP_004353993.1_1496	3.47522	2.16585	3.42968	3.68277	3.08788	3.29771	3.02358	3.35612	0.33254	0.01955
lcl|NW_004457498.1_cds_XP_004340742.1_7081	6.7674	6.91986	6.91713	7.12269	7.23545	7.2446	6.86813	7.20091	0.33278	5e-05
lcl|NW_004457586.1_cds_XP_004344650.1_4625	8.13986	7.96358	8.0537	8.4282	8.38064	8.34676	8.05238	8.3852	0.33282	4e-05
lcl|NW_004457442.1_cds_XP_004339674.1_8545	1.1134	1.95014	1.52908	1.76353	2.30601	1.52173	1.53088	1.86376	0.33288	0.024
lcl|NW_004457712.1_cds_XP_004367831.1_208	2.80646	2.65319	1.84843	3.18726	2.61659	2.50347	2.43603	2.7691	0.33308	0.01455
lcl|NW_004457596.1_cds_XP_004346558.1_4144	1.1127	2.457	2.97316	2.41473	2.30533	2.82395	2.18095	2.51467	0.33372	0.05898
lcl|NW_004457669.1_cds_XP_004353468.1_1857	5.16876	5.2581	4.8006	5.30453	5.557	5.36743	5.07582	5.40965	0.33383	0.00076
lcl|NW_004457538.1_cds_XP_004341805.1_6085	4.47094	5.3668	5.18617	5.37362	5.16805	5.48529	5.00797	5.34232	0.33435	0.00297
lcl|NW_004457283.1_cds_XP_004334080.1_13660	7.38257	7.49857	7.49795	7.87146	7.77996	7.73103	7.4597	7.79415	0.33445	3e-05
lcl|NW_004457545.1_cds_XP_004341952.1_5939	2.81036	2.16073	2.51548	2.40896	3.57368	2.50759	2.49552	2.83008	0.33455	0.00562
lcl|NW_004457596.1_cds_XP_004346490.1_4076	6.20628	6.2316	6.40312	6.69589	6.53001	6.61882	6.28033	6.61491	0.33457	0.0001
lcl|NW_004457518.1_cds_XP_004341146.1_6840	0.55445	0.60087	3.15907	2.96076	1.80375	0.55445	1.43813	1.77299	0.33486	0.23665
lcl|NW_004457582.1_cds_XP_004343626.1_5224	3.65186	3.68477	3.2083	3.90344	3.34519	4.30376	3.51497	3.8508	0.33582	0.0019
lcl|NW_004457323.1_cds_XP_004335390.1_12295	1.58582	1.95605	1.85026	2.40072	1.68737	2.31185	1.79738	2.13331	0.33593	0.00373
lcl|NW_004457654.1_cds_XP_004352721.1_2032	3.86493	4.53612	4.56378	4.59858	4.56889	4.80559	4.32161	4.65769	0.33608	0.00278
lcl|NW_004457712.1_cds_XP_004367920.1_297	3.47453	3.47673	2.52955	3.17507	3.65802	3.65609	3.16027	3.4964	0.33613	0.00981
lcl|NW_004457549.1_cds_XP_004341996.1_5889	4.37893	4.09934	4.64178	4.99928	4.057	5.07258	4.37335	4.70962	0.33627	0.00128
lcl|NW_004457260.1_cds_XP_004333145.1_14509	2.80409	1.71363	2.11519	2.83889	2.13735	2.66628	2.21097	2.5475	0.33653	0.02012
lcl|NW_004457381.1_cds_XP_004337350.1_10406	0.55445	0.55445	1.29526	0.55445	1.37388	1.48558	0.80138	1.13797	0.33658	0.08326
lcl|NW_004457712.1_cds_XP_004367937.1_314	6.72059	6.55338	6.67463	6.93301	6.97204	7.05371	6.64953	6.98625	0.33672	6e-05
lcl|NW_004457671.1_cds_XP_004353526.1_1730	7.35834	7.35176	7.24266	7.574	7.72157	7.66772	7.31759	7.65443	0.33684	3e-05
lcl|NW_004457610.1_cds_XP_004348345.1_3757	1.10968	1.42019	1.12756	1.74977	1.40127	1.51718	1.21915	1.55608	0.33693	0.00675
lcl|NW_004457444.1_cds_XP_004339831.1_7933	4.89147	4.98936	5.2488	5.22322	5.35583	5.5614	5.04321	5.38015	0.33694	0.00045
lcl|NW_004457584.1_cds_XP_004343935.1_4940	3.86471	3.47623	3.98089	4.21139	4.11243	4.00949	3.77394	4.1111	0.33716	0.00163
lcl|NW_004457516.1_cds_XP_004340940.1_6882	1.51035	1.41956	2.33226	2.84345	2.31524	1.11577	1.75405	2.09149	0.33743	0.02631
lcl|NW_004457518.1_cds_XP_004341002.1_6695	6.20638	6.29946	6.36557	6.72244	6.44483	6.71785	6.29047	6.62837	0.3379	5e-05
lcl|NW_004457668.1_cds_XP_004353374.1_1884	5.39953	5.58151	5.31918	5.72668	5.972	5.61567	5.43341	5.77145	0.33805	0.0002
lcl|NW_004457363.1_cds_XP_004336421.1_11328	5.16714	5.4707	5.249	5.71631	5.68194	5.50302	5.29561	5.63376	0.33814	0.00029
lcl|NW_004457586.1_cds_XP_004344905.1_4880	5.49205	5.69762	4.77654	5.76299	5.77712	5.44104	5.32207	5.66039	0.33831	0.00274
lcl|NW_004457654.1_cds_XP_004352724.1_2035	3.18192	1.95547	2.6852	3.19046	2.97601	2.6735	2.60753	2.94665	0.33912	0.01815
lcl|NW_004457291.1_cds_XP_004334204.1_13524	4.27789	3.75929	3.22282	3.45364	4.29478	4.52922	3.75333	4.09255	0.33921	0.00652
lcl|NW_004457532.1_cds_XP_004341449.1_6359	5.22176	5.34748	5.50199	5.818	5.50446	5.76641	5.35708	5.69629	0.33922	0.00023
lcl|NW_004457586.1_cds_XP_004344656.1_4631	7.8064	7.6722	7.9727	8.43071	7.97913	8.05946	7.8171	8.15643	0.33934	0.00012
lcl|NW_004457606.1_cds_XP_004347740.1_3807	2.94184	3.30857	3.21737	3.18532	4.10687	3.19595	3.15593	3.49605	0.34012	0.00122
lcl|NW_004457618.1_cds_XP_004367515.1_3307	5.02222	5.09037	5.27364	5.55391	5.28441	5.5694	5.12874	5.46924	0.3405	0.00021
lcl|NW_004457702.1_cds_XP_004356651.1_1023	7.06326	6.9199	6.91546	7.28853	7.32817	7.3037	6.9662	7.3068	0.3406	5e-05
lcl|NW_004457677.1_cds_XP_004353918.1_1453	3.38407	2.34705	3.21969	3.4574	3.43607	3.07959	2.9836	3.32435	0.34075	0.01143
lcl|NW_004457262.1_cds_XP_004333317.1_14425	5.30087	5.18829	5.24262	5.61559	5.60982	5.52885	5.24393	5.58476	0.34083	4e-05
lcl|NW_004457380.1_cds_XP_004337164.1_10594	4.55927	4.77546	4.93591	5.31011	5.06753	4.91568	4.75688	5.09777	0.3409	0.00053
lcl|NW_004457453.1_cds_XP_004339971.1_7797	3.34187	3.57419	3.51575	3.26179	4.10076	4.09326	3.47727	3.8186	0.34133	0.0004
lcl|NW_004457538.1_cds_XP_004341720.1_6000	8.29284	8.03587	8.0334	8.64472	8.28767	8.45399	8.1207	8.46212	0.34142	0.00011
lcl|NW_004457442.1_cds_XP_004339121.1_7992	4.75252	4.24713	4.16963	4.80221	4.74088	4.65053	4.38976	4.73121	0.34145	0.00173
lcl|NW_004457702.1_cds_XP_004356524.1_896	4.42389	4.74545	5.04251	5.07491	5.12393	5.03756	4.73728	5.0788	0.34152	0.00142
lcl|NW_004457343.1_cds_XP_004336043.1_11788	5.16639	5.41112	5.4548	5.60513	5.76433	5.6879	5.3441	5.68579	0.34169	0.00028
lcl|NW_004457654.1_cds_XP_004353002.1_2313	4.32714	4.41967	4.7713	4.80384	4.97348	4.76658	4.50604	4.84797	0.34193	0.0009
lcl|NW_004457453.1_cds_XP_004339997.1_7822	4.67754	4.15173	4.38048	4.80538	4.86036	4.5701	4.40325	4.74528	0.34203	0.00119
lcl|NW_004457671.1_cds_XP_004353572.1_1776	5.2219	4.7127	5.16315	5.86631	5.07495	5.1828	5.03258	5.37469	0.3421	0.00102
lcl|NW_004457442.1_cds_XP_004339212.1_8083	5.081	5.28257	5.13854	5.54857	5.39248	5.58742	5.16737	5.50949	0.34212	0.00013
lcl|NW_004457654.1_cds_XP_004352779.1_2090	7.99598	8.10253	8.12692	8.18964	8.55091	8.51169	8.07514	8.41741	0.34227	2e-05
lcl|NW_004457283.1_cds_XP_004334087.1_13667	3.06745	2.90525	2.51675	3.46604	2.74459	3.30583	2.82982	3.17216	0.34234	0.00332
lcl|NW_004457260.1_cds_XP_004333260.1_14624	5.61436	5.43175	5.67518	6.26517	5.85607	5.62738	5.57376	5.91621	0.34244	0.00017
lcl|NW_004457584.1_cds_XP_004344102.1_5107	2.29823	2.65428	2.69273	2.8427	2.75122	3.07925	2.54841	2.89106	0.34265	0.00242
lcl|NW_004457596.1_cds_XP_004346493.1_4079	5.42053	5.36879	5.32745	5.76833	5.89541	5.48123	5.37226	5.71499	0.34273	3e-05
lcl|NW_004457342.1_cds_XP_004335786.1_11881	5.44273	5.49071	5.25157	6.0378	5.52717	5.64879	5.395	5.73792	0.34292	0.00018
lcl|NW_004457538.1_cds_XP_004341832.1_6112	3.74549	4.59202	3.468	5.00126	4.19447	3.63878	3.93517	4.27817	0.343	0.0073
lcl|NW_004457396.1_cds_XP_004337873.1_9849	3.18497	3.68697	3.82949	4.61603	3.70777	3.40706	3.56714	3.91029	0.34314	0.00299
lcl|NW_004457712.1_cds_XP_004368314.1_691	4.22818	4.45695	4.2656	4.60856	4.52599	4.84711	4.31691	4.66055	0.34364	0.00027
lcl|NW_004457442.1_cds_XP_004339669.1_8540	6.40989	6.46368	6.79558	6.8334	6.9475	6.92048	6.55638	6.90046	0.34408	0.00034
lcl|NW_004457363.1_cds_XP_004336451.1_11358	3.99513	4.53635	3.98109	4.90165	4.25227	4.39113	4.17085	4.51502	0.34416	0.00192
lcl|NW_004457261.1_cds_XP_004333274.1_14480	8.58541	8.52656	8.57055	8.77157	8.96621	8.97728	8.56084	8.90502	0.34418	0
lcl|NW_004457712.1_cds_XP_004367830.1_207	2.30042	1.05022	2.97464	2.4045	2.13095	2.82267	2.10843	2.45271	0.34428	0.06464
lcl|NW_004457319.1_cds_XP_004335235.1_12560	2.07812	2.21568	2.34177	2.38847	2.33334	2.94864	2.21186	2.55682	0.34496	0.00118
lcl|NW_004457376.1_cds_XP_004336945.1_10811	6.86477	6.63395	6.47578	6.7716	7.26776	6.9702	6.65817	7.00319	0.34502	0.00029
lcl|NW_004457586.1_cds_XP_004344785.1_4760	1.74656	1.48978	2.41856	2.84857	2.37419	1.46754	1.88497	2.2301	0.34513	0.02091
lcl|NW_004457511.1_cds_XP_004340846.1_6925	5.29921	4.60984	4.94791	5.22594	5.4306	5.23586	4.95232	5.29747	0.34515	0.00161
lcl|NW_004457297.1_cds_XP_004334289.1_13347	2.48608	2.90868	3.11241	2.83549	3.51767	3.18955	2.83572	3.1809	0.34518	0.0042
lcl|NW_004457350.1_cds_XP_004336238.1_11540	6.89076	7.14514	6.91972	7.61931	7.07212	7.29992	6.98521	7.33045	0.34524	0.00013
lcl|NW_004457422.1_cds_XP_004338464.1_9311	3.28787	3.69043	3.32059	3.89308	4.24377	3.19781	3.43297	3.77822	0.34525	0.00141
lcl|NW_004457702.1_cds_XP_004356533.1_905	5.9555	5.80389	5.67685	6.49192	5.99675	5.98392	5.81208	6.15753	0.34545	0.00019
lcl|NW_004457308.1_cds_XP_004334577.1_13200	7.27804	7.05628	7.31305	7.44214	7.60255	7.63953	7.21579	7.56141	0.34562	0.00012
lcl|NW_004457617.1_cds_XP_004348725.1_3528	2.9414	1.71254	2.52206	2.40044	2.6188	3.1952	2.392	2.73815	0.34615	0.02199
lcl|NW_004457313.1_cds_XP_004335019.1_13036	4.46849	4.57404	4.88104	4.70249	5.28747	4.97235	4.64119	4.98744	0.34625	0.00071
lcl|NW_004457693.1_cds_XP_004355034.1_1316	3.11769	2.45473	2.17457	2.79935	2.93067	3.05595	2.58233	2.92865	0.34632	0.01152
lcl|NW_004457466.1_cds_XP_004340230.1_7536	2.29718	3.01992	2.98536	3.17653	3.08884	3.0763	2.76749	3.11389	0.34641	0.00716
lcl|NW_004457712.1_cds_XP_004368300.1_677	3.06363	2.16612	3.11077	3.68073	2.62357	3.07606	2.78017	3.12679	0.34661	0.012
lcl|NW_004457632.1_cds_XP_004367748.1_3066	4.26284	3.94629	4.14625	4.81093	4.27909	4.30627	4.11846	4.46543	0.34697	0.0005
lcl|NW_004457654.1_cds_XP_004353005.1_2316	3.72176	3.39525	3.76791	3.68471	4.29439	3.94694	3.62831	3.97535	0.34704	0.00104
lcl|NW_004457442.1_cds_XP_004339295.1_8166	3.93147	3.01966	3.52248	4.35218	3.58728	3.57589	3.4912	3.83845	0.34725	0.00566
lcl|NW_004457511.1_cds_XP_004340879.1_6958	5.19429	5.36917	4.33069	4.59475	5.83885	5.50234	4.96472	5.31198	0.34726	0.00415
lcl|NW_004457584.1_cds_XP_004344142.1_5147	2.08239	2.16364	1.52985	1.7583	2.74593	2.3141	1.92529	2.27278	0.34749	0.01053
lcl|NW_004457442.1_cds_XP_004339693.1_8564	6.90165	7.36978	6.91881	7.11801	7.40997	7.7051	7.06341	7.41102	0.34761	0.00047
lcl|NW_004457323.1_cds_XP_004335484.1_12389	3.64342	2.90836	2.69756	3.45048	3.18525	3.65676	3.08311	3.43083	0.34772	0.00854
lcl|NW_004457685.1_cds_XP_004354539.1_1353	1.57499	1.11769	1.83404	2.39917	1.70538	1.46546	1.50891	1.85667	0.34776	0.01872
lcl|NW_004457618.1_cds_XP_004367631.1_3423	1.50944	0.55445	1.12806	1.74886	1.93199	0.55445	1.06398	1.41177	0.34778	0.0618
lcl|NW_004457245.1_cds_XP_004332889.1_14812	5.18029	5.34939	5.40695	5.5365	5.70771	5.73722	5.31221	5.66048	0.34827	0.00016
lcl|NW_004457532.1_cds_XP_004341280.1_6190	4.8257	4.71267	4.51998	5.15352	5.07484	4.87548	4.68612	5.03461	0.34849	0.00036
lcl|NW_004457431.1_cds_XP_004338566.1_9011	2.80345	3.47676	2.69869	3.1749	3.27629	3.57404	2.99297	3.34175	0.34878	0.00657
lcl|NW_004457346.1_cds_XP_004336186.1_11599	6.16514	6.38555	6.36666	6.82119	6.56666	6.57693	6.30578	6.65493	0.34914	0.00013
lcl|NW_004457329.1_cds_XP_004335643.1_12105	4.17011	3.12402	4.11035	4.20688	3.90515	4.33996	3.80149	4.15066	0.34917	0.00787
lcl|NW_004457586.1_cds_XP_004344852.1_4827	2.49429	2.89784	3.21302	4.07808	3.25871	2.31605	2.86838	3.21761	0.34923	0.00522
lcl|NW_004457372.1_cds_XP_004336803.1_11014	6.13645	6.04697	6.12417	6.43304	6.33665	6.58562	6.10253	6.45177	0.34924	2e-05
lcl|NW_004457442.1_cds_XP_004339498.1_8369	4.51405	4.29096	4.10417	4.48215	4.53209	4.94342	4.30306	4.65255	0.3495	0.00076
lcl|NW_004457618.1_cds_XP_004367693.1_3485	1.10936	1.13844	1.5761	0.55445	1.77598	2.54215	1.27463	1.62419	0.34956	0.01374
lcl|NW_004457596.1_cds_XP_004346487.1_4073	6.01936	6.1483	5.76991	6.46684	6.39654	6.12287	5.97919	6.32875	0.34956	0.00034
lcl|NW_004457477.1_cds_XP_004340396.1_7323	2.39663	2.65578	0.55445	2.83452	2.55283	1.26907	1.86895	2.21881	0.34985	0.10577
lcl|NW_004457618.1_cds_XP_004367574.1_3366	2.10607	2.81174	2.50454	3.56999	2.2432	2.659	2.47411	2.82407	0.34995	0.00675
lcl|NW_004457372.1_cds_XP_004336809.1_11020	4.16993	3.76048	4.04979	4.59215	4.25562	4.18261	3.9934	4.34346	0.35006	0.00092
lcl|NW_004457466.1_cds_XP_004340189.1_7495	7.48452	7.38446	7.5604	7.81736	8.03808	7.62438	7.47646	7.82661	0.35015	5e-05
lcl|NW_004457702.1_cds_XP_004356822.1_1194	5.08232	4.86971	5.04199	5.71943	5.59503	4.73198	4.99801	5.34881	0.3508	0.00017
lcl|NW_004457323.1_cds_XP_004335357.1_12262	5.4667	5.01146	4.97798	5.81969	5.37378	5.31558	5.15205	5.50301	0.35097	0.00093
lcl|NW_004457549.1_cds_XP_004341980.1_5874	7.13504	6.99068	6.83889	7.31994	7.46119	7.23702	6.9882	7.33938	0.35118	0.00015
lcl|NW_004457297.1_cds_XP_004334385.1_13443	5.16978	5.13855	5.31906	5.50408	5.62466	5.55264	5.20913	5.56046	0.35133	0.00011
lcl|NW_004457732.1_cds_XP_004358281.1_29	2.07837	1.71434	0.55445	1.7461	2.14051	1.51539	1.44905	1.80067	0.35161	0.08754
lcl|NW_004457415.1_cds_XP_004338348.1_9452	6.72093	6.59879	6.98281	6.97838	7.25809	7.12094	6.76751	7.11914	0.35163	0.00028
lcl|NW_004457596.1_cds_XP_004346600.1_4186	4.11643	4.60768	3.6045	4.71286	4.37545	4.29566	4.10954	4.46132	0.35179	0.00493
lcl|NW_004457260.1_cds_XP_004333246.1_14610	4.22547	4.33509	4.80464	4.48076	4.99732	4.94262	4.45507	4.8069	0.35183	0.00159
lcl|NW_004457442.1_cds_XP_004339778.1_8649	5.13793	5.19062	5.48047	5.60276	5.71834	5.54343	5.26967	5.62151	0.35184	0.00041
lcl|NW_004457396.1_cds_XP_004337870.1_9846	4.27778	4.24602	4.22028	5.07532	4.11165	4.6136	4.24803	4.60019	0.35216	2e-05
lcl|NW_004457384.1_cds_XP_004337445.1_10362	5.16696	4.77814	4.94841	5.29658	5.24251	5.41108	4.9645	5.31673	0.35222	0.00051
lcl|NW_004457313.1_cds_XP_004334744.1_12761	5.73168	5.68957	5.88084	5.95227	6.12134	6.28538	5.76736	6.11966	0.3523	0.0001
lcl|NW_004457434.1_cds_XP_004338840.1_8980	5.53157	5.23689	5.58861	5.5496	5.99348	5.87138	5.45236	5.80482	0.35246	0.0004
lcl|NW_004457586.1_cds_XP_004344730.1_4705	2.07952	3.12317	2.98361	3.17847	2.87356	3.19188	2.72877	3.0813	0.35254	0.01407
lcl|NW_004457618.1_cds_XP_004367698.1_3490	2.93985	2.78713	2.5274	2.83863	2.98506	3.48877	2.75146	3.10415	0.35269	0.00191
lcl|NW_004457598.1_cds_XP_004347155.1_3968	5.6739	5.54816	5.67546	5.94981	5.87084	6.135	5.63251	5.98522	0.35271	6e-05
lcl|NW_004457638.1_cds_XP_004351577.1_3014	10.4617	10.5488	10.5283	10.6902	10.8914	11.0157	10.5129	10.8658	0.35283	1e-05
lcl|NW_004457415.1_cds_XP_004338276.1_9380	1.17192	1.13972	1.53759	2.3929	1.40187	1.1143	1.28308	1.63636	0.35328	0.00975
lcl|NW_004457518.1_cds_XP_004341070.1_6763	1.5093	1.42043	0.55445	2.39224	1.03968	1.11414	1.16139	1.51535	0.35396	0.0624
lcl|NW_004457313.1_cds_XP_004334908.1_12925	8.63303	8.66003	8.57017	8.92478	8.90418	9.0962	8.62108	8.97505	0.35398	1e-05
lcl|NW_004457435.1_cds_XP_004338885.1_8838	1.82221	0.55445	0.55445	1.74892	1.69105	0.55445	0.97704	1.33147	0.35444	0.14693
lcl|NW_004457638.1_cds_XP_004351578.1_3015	5.27239	5.11726	4.81279	4.89398	5.68613	5.68622	5.06748	5.42211	0.35463	0.00071
lcl|NW_004457707.1_cds_XP_004356988.1_781	4.758	4.57022	4.20913	4.91572	5.0656	4.62043	4.51245	4.86725	0.35479	0.00127
lcl|NW_004457712.1_cds_XP_004368276.1_653	3.79408	4.45977	4.47765	4.80418	4.34033	4.65164	4.24383	4.59872	0.35488	0.0028
lcl|NW_004457591.1_cds_XP_004345376.1_4499	2.48815	1.71254	2.11066	2.40044	2.4746	2.50167	2.10378	2.45891	0.35512	0.01114
lcl|NW_004457442.1_cds_XP_004339546.1_8417	3.38216	3.39629	3.22695	3.67944	3.90431	3.48714	3.33513	3.6903	0.35516	0.00026
lcl|NW_004457592.1_cds_XP_004345998.1_4443	6.02861	6.07478	6.05575	6.18671	6.51268	6.52528	6.05305	6.40822	0.35517	0
lcl|NW_004457592.1_cds_XP_004346008.1_4453	6.05021	5.75492	5.80523	6.16084	6.27998	6.23508	5.87012	6.2253	0.35518	0.00024
lcl|NW_004457343.1_cds_XP_004336041.1_11786	5.08075	5.26021	5.33209	5.71231	5.61707	5.4093	5.22435	5.57956	0.35521	0.0002
lcl|NW_004457724.1_cds_XP_004358069.1_94	4.55601	4.41939	5.13619	5.29709	4.97243	4.90797	4.70386	5.05916	0.3553	0.00217
lcl|NW_004457434.1_cds_XP_004338810.1_8950	2.48702	1.95724	2.11434	3.17909	2.13674	2.30909	2.1862	2.54164	0.35544	0.00512
lcl|NW_004457654.1_cds_XP_004352720.1_2031	3.06754	2.16345	2.32761	3.1891	2.61516	2.82267	2.51953	2.87565	0.35611	0.01196
lcl|NW_004457415.1_cds_XP_004338334.1_9438	2.65329	1.71412	2.53065	2.3913	2.62496	2.95044	2.29935	2.65557	0.35621	0.01604
lcl|NW_004457269.1_cds_XP_004333799.1_13946	5.6823	5.76469	6.07409	6.48795	6.42023	5.68167	5.84036	6.19662	0.35625	0.00042
lcl|NW_004457611.1_cds_XP_004348460.1_3604	6.32318	6.19598	5.82238	6.43928	6.41414	6.55746	6.11384	6.47029	0.35645	0.0006
lcl|NW_004457270.1_cds_XP_044021425.1_13870	4.32745	3.47657	3.91581	4.59547	3.90356	4.29093	3.90661	4.26332	0.35671	0.00393
lcl|NW_004457367.1_cds_XP_004336616.1_11140	11.5746	11.4956	11.5721	11.8024	11.9109	12.0003	11.5474	11.9046	0.3571	1e-05
lcl|NW_004457330.1_cds_XP_004335711.1_12071	3.72072	3.47664	2.84937	3.44981	4.01275	3.65638	3.34891	3.70631	0.3574	0.00595
lcl|NW_004457252.1_cds_XP_004333065.1_14723	8.507	8.52905	8.50128	9.09723	8.67222	8.8401	8.51244	8.86985	0.35741	0
lcl|NW_004457353.1_cds_XP_004336266.1_11493	1.50938	0.55445	1.12825	1.74852	1.40192	1.11427	1.06402	1.42157	0.35755	0.06179
lcl|NW_004457407.1_cds_XP_004338118.1_9653	3.99722	3.75764	4.21439	4.21918	4.24693	4.57584	3.98975	4.34732	0.35757	0.00109
lcl|NW_004457414.1_cds_XP_004338265.1_9503	6.70236	6.54349	6.72149	7.04352	7.0033	6.99384	6.65578	7.01355	0.35778	7e-05
lcl|NW_004457606.1_cds_XP_004347748.1_3815	5.67429	5.81884	5.45495	5.99492	5.99461	6.03248	5.64936	6.00734	0.35798	0.00035
lcl|NW_004457486.1_cds_XP_004340499.1_7226	9.00452	9.05615	8.91378	9.2785	9.40965	9.36024	8.99148	9.34946	0.35798	2e-05
lcl|NW_004457434.1_cds_XP_004338774.1_8914	2.66024	2.1596	3.09574	2.85495	3.1714	2.96349	2.63853	2.99662	0.35809	0.01034
lcl|NW_004457384.1_cds_XP_004337405.1_10322	4.51192	4.49956	4.48147	5.06669	4.77366	4.7271	4.49765	4.85582	0.35817	0
lcl|NW_004457270.1_cds_XP_004333882.1_13854	2.94022	2.50943	2.33471	2.84024	2.62163	3.39728	2.59479	2.95305	0.35827	0.00477
lcl|NW_004457702.1_cds_XP_004356594.1_966	2.08031	0.55445	0.55445	0.55445	1.39946	2.31066	1.06307	1.42152	0.35846	0.17178
lcl|NW_004457396.1_cds_XP_004337908.1_9884	9.86082	9.85864	9.83975	10.0286	10.3494	10.2568	9.85307	10.2116	0.35854	0
lcl|NW_004457669.1_cds_XP_004353479.1_1868	4.16984	4.37878	4.3335	5.06815	4.70928	4.18238	4.29404	4.65327	0.35923	0.00022
lcl|NW_004457288.1_cds_XP_004334185.1_13626	4.6782	5.14058	4.9452	5.154	5.34795	5.34041	4.92133	5.28079	0.35946	0.00074
lcl|NW_004457631.1_cds_XP_004367737.1_3114	3.38304	3.47606	3.91301	4.2124	4.06203	3.57629	3.5907	3.95024	0.35954	0.00206
lcl|NW_004457307.1_cds_XP_004334540.1_13209	3.46946	3.17877	3.48871	4.20904	3.43042	3.57709	3.37898	3.73885	0.35987	0.00088
lcl|NW_004457654.1_cds_XP_004352938.1_2249	1.11326	0.55445	1.52798	1.76457	1.39323	1.11763	1.06523	1.42514	0.35991	0.06351
lcl|NW_004457268.1_cds_XP_004333571.1_14067	3.45638	3.08211	3.07765	4.01826	3.37996	3.29804	3.20538	3.56542	0.36004	0.00153
lcl|NW_004457554.1_cds_XP_004342020.1_5501	1.51094	0.55445	1.12421	1.75621	1.39786	1.11686	1.0632	1.42364	0.36044	0.06199
lcl|NW_004457702.1_cds_XP_004356521.1_893	5.22129	5.18973	5.35459	5.81588	5.59755	5.43453	5.2552	5.61599	0.36078	9e-05
lcl|NW_004457664.1_cds_XP_004353344.1_1934	4.16429	4.03524	4.42657	5.08584	4.48489	4.13793	4.2087	4.56955	0.36085	0.00075
lcl|NW_004457445.1_cds_XP_004339857.1_7895	4.05587	4.19988	3.69363	4.20973	4.33937	4.48309	3.98313	4.34406	0.36094	0.00143
lcl|NW_004457445.1_cds_XP_004339873.1_7911	2.48915	2.5079	2.83841	2.40343	3.43215	3.08296	2.61182	2.97284	0.36103	0.00188
lcl|NW_004457490.1_cds_XP_004340654.1_7211	4.2242	3.47705	3.52707	4.47498	3.9609	3.87618	3.74277	4.10402	0.36124	0.00413
lcl|NW_004457554.1_cds_XP_004342094.1_5575	5.51055	4.74572	5.32745	5.36619	5.77698	5.52556	5.19457	5.55624	0.36167	0.00196
lcl|NW_004457311.1_cds_XP_004334590.1_13173	5.55248	5.26016	5.10965	5.60476	5.79544	5.60764	5.30743	5.66928	0.36185	0.0006
lcl|NW_004457431.1_cds_XP_004338733.1_9178	3.38337	3.94008	3.60772	4.4825	3.65462	3.88027	3.64372	4.0058	0.36207	0.00196
lcl|NW_004457442.1_cds_XP_004339785.1_8656	5.27311	5.41107	5.69356	5.90731	5.8694	5.68806	5.45925	5.82159	0.36234	0.00051
lcl|NW_004457442.1_cds_XP_004339224.1_8095	10.5227	10.5359	10.4209	10.7951	10.8207	10.9512	10.4932	10.8557	0.3625	1e-05
lcl|NW_004457380.1_cds_XP_004337023.1_10453	1.51409	1.624	1.52887	1.76901	2.14961	1.83616	1.55565	1.91826	0.36261	0.00049
lcl|NW_004457598.1_cds_XP_004347126.1_3939	2.93926	3.31105	3.11186	3.87806	3.27628	3.29593	3.12072	3.48342	0.3627	0.00118
lcl|NW_004457671.1_cds_XP_004353571.1_1775	3.38197	3.47692	3.61359	2.83521	4.11511	4.61055	3.49083	3.85362	0.3628	0.00037
lcl|NW_004457618.1_cds_XP_004367691.1_3483	4.51904	4.64052	4.71534	5.17028	4.87438	4.91916	4.62497	4.98794	0.36297	0.00015
lcl|NW_004457442.1_cds_XP_004339222.1_8093	2.80298	3.5534	2.85195	3.44683	3.27779	3.57273	3.06944	3.43245	0.363	0.00618
lcl|NW_004457323.1_cds_XP_004335452.1_12357	7.03265	7.109	6.88308	7.45053	7.36116	7.30226	7.00825	7.37131	0.36307	9e-05
lcl|NW_004457442.1_cds_XP_004339613.1_8484	5.75149	6.1959	5.82196	6.43973	6.3531	6.06632	5.92312	6.28638	0.36327	0.00054
lcl|NW_004457584.1_cds_XP_004344087.1_5092	1.10976	1.95735	1.53611	3.17831	1.40093	1.11488	1.53441	1.89804	0.36364	0.0245
lcl|NW_004457588.1_cds_XP_004345355.1_4526	6.64439	6.32139	6.30133	6.74822	6.82659	6.78327	6.42237	6.78603	0.36366	0.0003
lcl|NW_004457638.1_cds_XP_004351549.1_2986	8.41143	8.4005	8.43147	8.4327	8.95722	8.94505	8.41447	8.77833	0.36386	0
lcl|NW_004457676.1_cds_XP_004353779.1_1533	1.93896	0.55445	1.36725	2.39892	0.55445	1.99955	1.28689	1.65097	0.36409	0.08517
lcl|NW_004457297.1_cds_XP_004334311.1_13369	2.80768	1.7114	1.1225	1.75976	2.4693	2.5059	1.88053	2.24499	0.36446	0.06254
lcl|NW_004457323.1_cds_XP_004335341.1_12246	2.48862	2.78507	1.12439	2.40226	2.13275	2.95767	2.13269	2.49756	0.36487	0.05297
lcl|NW_004457586.1_cds_XP_004344709.1_4684	6.24464	6.09925	6.08142	6.19091	6.55007	6.77919	6.14177	6.50672	0.36495	7e-05
lcl|NW_004457643.1_cds_XP_004352552.1_2754	2.9388	2.90894	2.98878	3.67724	3.59088	2.66363	2.9455	3.31059	0.36508	6e-05
lcl|NW_004457702.1_cds_XP_004356723.1_1095	5.24811	5.61969	5.4506	5.91154	5.57873	5.92361	5.43947	5.80463	0.36516	0.00039
lcl|NW_004457643.1_cds_XP_004352467.1_2669	6.09505	6.07182	5.8396	6.37581	6.22298	6.50361	6.00216	6.36747	0.36531	0.00018
lcl|NW_004457610.1_cds_XP_004348367.1_3779	1.67856	1.70569	2.44758	2.74429	2.58567	1.59805	1.94394	2.30934	0.3654	0.01639
lcl|NW_004457313.1_cds_XP_004334715.1_12732	2.29653	2.16655	2.5312	2.39073	2.62536	3.0744	2.33143	2.69683	0.3654	0.00209
lcl|NW_004457629.1_cds_XP_004367722.1_3124	5.37413	5.23564	5.04079	5.66789	5.44705	5.63272	5.21685	5.58255	0.3657	0.00034
lcl|NW_004457442.1_cds_XP_004339659.1_8530	4.11458	4.10171	4.27676	4.47884	4.45928	4.6528	4.16435	4.53031	0.36596	0.00018
lcl|NW_004457618.1_cds_XP_004367690.1_3482	5.79219	5.91847	5.75454	6.28554	6.14483	6.13283	5.82173	6.18773	0.366	7e-05
lcl|NW_004457712.1_cds_XP_004368156.1_533	3.72236	4.40504	3.99228	4.81237	4.33506	4.07123	4.0399	4.40622	0.36633	0.00241
lcl|NW_004457702.1_cds_XP_004356693.1_1065	2.93967	3.55262	2.52808	4.05466	2.87458	3.19096	3.00679	3.3734	0.36661	0.00966
lcl|NW_004457415.1_cds_XP_004338354.1_9458	3.28384	3.12356	3.84524	4.05405	3.90332	3.3955	3.41755	3.78429	0.36674	0.00407
lcl|NW_004457346.1_cds_XP_004336158.1_11571	3.39836	2.57685	3.50367	4.0196	3.41614	3.14341	3.15962	3.52638	0.36676	0.00849
lcl|NW_004457327.1_cds_XP_004335599.1_12167	2.0539	3.21521	2.9519	3.10114	3.15094	3.07048	2.74034	3.10752	0.36718	0.01606
lcl|NW_004457380.1_cds_XP_004337348.1_10778	4.75408	4.83954	4.94443	5.30088	5.02291	5.31583	4.84602	5.21321	0.36719	0.00013
lcl|NW_004457654.1_cds_XP_004353233.1_2544	5.19428	5.34794	5.42897	5.86304	5.39142	5.81932	5.32373	5.69126	0.36753	0.00017
lcl|NW_004457643.1_cds_XP_004352472.1_2674	2.93977	3.22003	3.3312	3.68198	3.51566	3.39609	3.16367	3.53124	0.36758	0.00135
lcl|NW_004457538.1_cds_XP_004341683.1_5963	3.6428	4.24706	3.98517	4.80262	4.2989	3.87633	3.95834	4.32595	0.3676	0.00195
lcl|NW_004457532.1_cds_XP_004341595.1_6504	4.23439	4.28205	4.15002	4.62068	4.65567	4.49421	4.22215	4.59019	0.36803	8e-05
lcl|NW_004457592.1_cds_XP_004345838.1_4283	3.86692	2.90602	2.32951	3.6917	3.43334	3.08206	3.03415	3.40237	0.36821	0.02115
lcl|NW_004457598.1_cds_XP_004347130.1_3943	7.22589	7.31334	7.29321	7.54842	7.62399	7.76514	7.27748	7.64585	0.36837	1e-05
lcl|NW_004457620.1_cds_XP_004349653.1_3264	5.90835	5.90787	5.68998	6.30589	6.04403	6.26143	5.8354	6.20378	0.36838	0.00016
lcl|NW_004457712.1_cds_XP_004367908.1_285	5.34957	5.84824	5.40084	5.86725	5.96349	5.87409	5.53288	5.90161	0.36873	0.00082
lcl|NW_004457313.1_cds_XP_004334793.1_12810	6.41887	6.23152	6.14954	6.33959	6.65257	6.91394	6.26664	6.63537	0.36873	0.00016
lcl|NW_004457598.1_cds_XP_004347081.1_3894	3.48548	4.04161	3.50812	4.07908	4.32103	3.74227	3.6784	4.04746	0.36906	0.00243
lcl|NW_004457346.1_cds_XP_004336170.1_11583	3.18189	3.87951	2.6871	3.46381	3.50685	3.88588	3.2495	3.61884	0.36935	0.01114
lcl|NW_004457351.1_cds_XP_004336250.1_11511	3.56939	3.2989	3.41797	4.62227	3.57248	3.2005	3.42876	3.79842	0.36966	0.00052
lcl|NW_004457638.1_cds_XP_004351581.1_3018	7.23194	7.27495	7.3474	7.74977	7.5866	7.62807	7.28476	7.65481	0.37005	2e-05
lcl|NW_004457654.1_cds_XP_004352823.1_2134	4.06456	4.03565	3.67999	3.91179	4.40117	4.57794	3.92673	4.29697	0.37023	0.00099
lcl|NW_004457280.1_cds_XP_004334051.1_13717	3.06376	2.82493	2.63667	3.45097	3.23401	2.95203	2.84178	3.21233	0.37055	0.00189
lcl|NW_004457532.1_cds_XP_004341287.1_6197	3.72325	3.12147	3.10301	3.68983	3.17967	4.18999	3.31591	3.6865	0.37059	0.00375
lcl|NW_004457247.1_cds_XP_004332999.1_14792	3.07075	2.64792	3.41573	3.47007	3.57394	3.20247	3.0448	3.41549	0.37069	0.00528
lcl|NW_004457442.1_cds_XP_004339466.1_8337	7.90775	7.80435	7.78668	8.10341	8.32933	8.17852	7.83293	8.20375	0.37083	2e-05
lcl|NW_004457586.1_cds_XP_004344613.1_4588	4.55567	4.10212	4.3313	4.8039	4.60702	4.69089	4.3297	4.7006	0.37091	0.00091
lcl|NW_004457382.1_cds_XP_004337363.1_10397	3.47383	3.12431	3.22962	4.2051	3.44328	3.29429	3.27592	3.64756	0.37163	0.001
lcl|NW_004457596.1_cds_XP_004346589.1_4175	6.45305	6.52454	6.06051	6.64146	6.71108	6.80064	6.34603	6.71772	0.37169	0.00052
lcl|NW_004457620.1_cds_XP_004349656.1_3267	4.17132	3.69362	3.6913	4.48089	4.53289	3.6582	3.85208	4.22399	0.37191	0.00171
lcl|NW_004457592.1_cds_XP_004345954.1_4399	4.71552	4.49891	4.27909	4.89818	4.77126	4.94008	4.49784	4.86984	0.372	0.00078
lcl|NW_004457584.1_cds_XP_004344023.1_5028	1.50984	1.7135	2.33492	2.83999	2.31716	1.51775	1.85275	2.22497	0.37221	0.01747
lcl|NW_004457363.1_cds_XP_004336400.1_11307	4.41482	4.27703	5.26213	4.66532	5.08766	5.31833	4.65133	5.02377	0.37245	0.00436
lcl|NW_004457592.1_cds_XP_004345918.1_4363	2.80761	3.017	2.10633	2.85065	2.61482	3.58286	2.64365	3.01611	0.37246	0.01068
lcl|NW_004457702.1_cds_XP_004356590.1_962	5.78934	5.60009	5.29529	5.67151	5.96032	6.17064	5.56157	5.93416	0.37258	0.00067
lcl|NW_004457435.1_cds_XP_004338877.1_8830	4.17068	4.05021	5.07618	4.80538	4.77017	4.83941	4.43235	4.80499	0.37263	0.00529
lcl|NW_004457265.1_cds_XP_004333461.1_14285	3.79386	4.20032	3.43353	4.34776	4.25484	3.94338	3.80924	4.18199	0.37275	0.00336
lcl|NW_004457675.1_cds_XP_004353732.1_1594	5.98754	6.1612	5.90048	6.43189	6.38894	6.34702	6.01641	6.38928	0.37288	0.00016
lcl|NW_004457444.1_cds_XP_004339830.1_7934	2.05879	1.2092	1.21776	2.5439	1.13102	1.92958	1.49525	1.86817	0.37292	0.03373
lcl|NW_004457712.1_cds_XP_004368083.1_460	4.55732	4.98363	4.76456	5.23173	5.38698	4.80715	4.7685	5.14196	0.37345	0.00067
lcl|NW_004457262.1_cds_XP_004333340.1_14448	3.47381	2.34888	3.11461	3.17197	3.59146	3.29424	2.9791	3.35256	0.37345	0.01217
lcl|NW_004457313.1_cds_XP_004334676.1_12693	5.87475	5.95084	5.60799	6.46853	6.21353	5.87257	5.81119	6.18488	0.37368	0.00032
lcl|NW_004457671.1_cds_XP_004353496.1_1700	4.33491	4.23604	4.03006	4.72536	4.6905	4.30718	4.20033	4.57435	0.37402	0.00046
lcl|NW_004457270.1_cds_XP_004333915.1_13887	3.17873	2.78673	2.98251	3.68454	3.08681	3.29867	2.98266	3.35667	0.37402	0.00144
lcl|NW_004457702.1_cds_XP_004356448.1_820	4.92734	4.95652	4.47398	5.15382	5.17165	5.15511	4.78595	5.1602	0.37425	0.00106
lcl|NW_004457343.1_cds_XP_004336109.1_11854	6.7112	6.82342	6.73409	6.93325	7.3239	7.13458	6.75624	7.13058	0.37434	3e-05
lcl|NW_004457675.1_cds_XP_004353681.1_1543	2.76164	1.26372	3.14461	3.02422	2.60842	2.66121	2.38999	2.76462	0.37463	0.05311
lcl|NW_004457342.1_cds_XP_004335872.1_11967	3.79342	3.82355	3.43531	4.04963	3.78835	4.33904	3.68409	4.05901	0.37491	0.00114
lcl|NW_004457554.1_cds_XP_004342012.1_5493	5.34838	5.25992	5.10839	5.76496	5.48969	5.58769	5.2389	5.61411	0.37521	0.00018
lcl|NW_004457584.1_cds_XP_004344129.1_5134	2.07983	1.71328	2.11357	2.39682	2.13621	2.4996	1.9689	2.34421	0.37531	0.00421
lcl|NW_004457283.1_cds_XP_004334101.1_13681	1.82261	2.34787	1.53593	3.17862	2.13698	1.5176	1.90214	2.27774	0.3756	0.01526
lcl|NW_004457367.1_cds_XP_004336608.1_11132	11.0386	11.0354	11.0412	11.3219	11.4191	11.5018	11.0384	11.4143	0.37586	0
lcl|NW_004457363.1_cds_XP_004336418.1_11325	3.79562	4.37693	4.47118	4.2152	4.94134	4.61512	4.21458	4.59055	0.37598	0.0025
lcl|NW_004457498.1_cds_XP_004340698.1_7037	7.08565	7.0764	7.22238	7.78619	7.30076	7.42613	7.12814	7.50436	0.37622	4e-05
lcl|NW_004457396.1_cds_XP_004337924.1_9900	3.17889	3.01912	3.22181	3.45481	3.35754	3.73683	3.13994	3.5164	0.37645	0.00039
lcl|NW_004457466.1_cds_XP_004340129.1_7435	5.19445	4.77807	5.30282	5.55097	5.28633	5.56775	5.09178	5.46835	0.37657	0.00099
lcl|NW_004457245.1_cds_XP_004332915.1_14838	5.05062	4.9008	5.08147	5.42394	5.45389	5.28499	5.01096	5.38761	0.37664	0.00012
lcl|NW_004457396.1_cds_XP_004337934.1_9910	3.91543	4.33442	4.6324	4.19621	5.04355	4.77296	4.29408	4.67091	0.37682	0.00234
lcl|NW_004457268.1_cds_XP_004333536.1_14032	5.11022	5.11653	5.04688	5.4278	5.43185	5.54543	5.09121	5.46836	0.37715	2e-05
lcl|NW_004457709.1_cds_XP_004357005.1_772	6.32173	5.84952	6.06367	6.26594	6.49562	6.60623	6.0783	6.45593	0.37762	0.0005
lcl|NW_004457418.1_cds_XP_004338431.1_9339	7.39016	7.69803	7.36775	7.79545	7.79074	8.00263	7.48531	7.86294	0.37763	0.0002
lcl|NW_004457611.1_cds_XP_004348488.1_3632	4.22497	4.10177	4.22273	4.4785	4.29679	4.90824	4.18316	4.56118	0.37802	9e-05
lcl|NW_004457716.1_cds_XP_004357696.1_162	2.94651	3.61629	2.97081	4.6169	2.74171	3.3092	3.17787	3.55594	0.37806	0.00473
lcl|NW_004457380.1_cds_XP_004337276.1_10706	4.11751	3.75746	4.03544	5.30974	4.15336	3.58177	3.97014	4.34829	0.37815	0.00075
lcl|NW_004457372.1_cds_XP_004336806.1_11017	3.28804	2.90475	3.21145	3.69824	3.17317	3.6673	3.13474	3.51291	0.37816	0.00139
lcl|NW_004457538.1_cds_XP_004341813.1_6093	3.0718	2.64404	2.68343	3.4748	2.97278	3.08632	2.79976	3.17797	0.37821	0.00237
lcl|NW_004457668.1_cds_XP_004353372.1_1882	3.38228	4.26186	3.84613	4.70358	4.11414	3.80741	3.83009	4.20838	0.37829	0.00437
lcl|NW_004457654.1_cds_XP_004352740.1_2051	5.71356	5.38984	5.92969	6.55824	5.88158	5.72839	5.67769	6.05607	0.37838	0.00076
lcl|NW_004457596.1_cds_XP_004346617.1_4203	2.93945	3.02004	3.11102	3.45008	3.36056	3.39524	3.0235	3.40196	0.37846	0.00027
lcl|NW_004457442.1_cds_XP_004339202.1_8073	3.99454	3.82298	3.77252	4.80443	4.1143	3.80728	3.86335	4.242	0.37865	0.0003
lcl|NW_004457263.1_cds_XP_004333412.1_14383	2.29787	2.65456	2.11361	3.45453	1.93003	2.81777	2.35535	2.73411	0.37876	0.00451
lcl|NW_004457306.1_cds_XP_004334529.1_13233	3.39877	3.0001	3.21586	4.05493	3.45811	3.23827	3.20491	3.58377	0.37886	0.00129
lcl|NW_004457538.1_cds_XP_004341806.1_6086	7.10712	7.43502	7.29145	7.5864	7.70257	7.68142	7.27786	7.6568	0.37894	0.00017
lcl|NW_004457503.1_cds_XP_004340807.1_6990	6.049	6.23238	6.2251	6.36811	6.56011	6.71512	6.16883	6.54778	0.37895	9e-05
lcl|NW_004457391.1_cds_XP_004337769.1_10119	1.7042	0.55445	1.40746	2.39185	1.16151	1.25028	1.22204	1.60121	0.37918	0.07114
lcl|NW_004457442.1_cds_XP_004339358.1_8229	0.55445	1.71455	1.85984	1.74489	1.69363	1.82867	1.37628	1.75573	0.37944	0.07948
lcl|NW_004457532.1_cds_XP_004341274.1_6184	4.89444	4.86968	4.97779	4.70779	5.64646	5.52683	4.91397	5.29369	0.37972	4e-05
lcl|NW_004457669.1_cds_XP_004353418.1_1807	7.17434	7.20697	7.25937	7.71243	7.61675	7.45095	7.21356	7.59338	0.37981	1e-05
lcl|NW_004457260.1_cds_XP_004333244.1_14608	5.02495	5.00938	5.23729	5.50461	5.44122	5.46556	5.09054	5.47046	0.37992	0.00021
lcl|NW_004457466.1_cds_XP_004340144.1_7450	5.75046	5.49056	5.6311	5.86236	6.0712	6.07868	5.62404	6.00408	0.38003	0.00018
lcl|NW_004457592.1_cds_XP_004345834.1_4279	3.64312	3.99684	3.98377	4.34877	3.84654	4.56943	3.87458	4.25492	0.38034	0.00089
lcl|NW_004457410.1_cds_XP_004338147.1_9551	8.69174	8.64	8.8003	9.10222	8.96932	9.20175	8.71068	9.09109	0.38041	3e-05
lcl|NW_004457586.1_cds_XP_004344818.1_4793	5.46509	5.49096	5.54713	5.60432	6.00828	6.03212	5.50106	5.88157	0.38051	2e-05
lcl|NW_004457377.1_cds_XP_004336975.1_10792	2.2969	1.42041	1.32305	2.8362	1.03963	2.3072	1.68012	2.06101	0.38089	0.03233
lcl|NW_004457486.1_cds_XP_004340563.1_7288	1.51187	2.34536	1.84759	1.75775	2.13094	2.95892	1.90161	2.28253	0.38093	0.01583
lcl|NW_004457640.1_cds_XP_004351619.1_2852	5.24755	5.28232	5.32969	5.60708	5.64953	5.74625	5.28652	5.66762	0.3811	2e-05
lcl|NW_004457406.1_cds_XP_004338015.1_9675	2.2968	2.90864	2.52999	3.44877	2.48012	2.95087	2.57848	2.95992	0.38144	0.00475
lcl|NW_004457319.1_cds_XP_004335204.1_12529	4.05542	3.88342	3.77325	4.05206	4.11482	4.69073	3.90403	4.28587	0.38184	0.00044
lcl|NW_004457268.1_cds_XP_004333608.1_14104	2.29733	0.55445	0.55445	0.55445	1.6905	2.30828	1.13541	1.51774	0.38233	0.18986
lcl|NW_004457733.1_cds_XP_004358312.1_17	4.23131	4.32588	4.31272	5.09481	4.5189	4.40519	4.28997	4.67297	0.383	5e-05
lcl|NW_004457431.1_cds_XP_004338567.1_9012	5.59388	5.45185	5.71548	5.81136	6.0221	6.07678	5.58707	5.97008	0.38301	0.00019
lcl|NW_004457640.1_cds_XP_004351629.1_2862	0.55445	1.71404	1.53825	1.74782	1.69175	1.51623	1.26891	1.65193	0.38302	0.07221
lcl|NW_004457343.1_cds_XP_004336093.1_11838	6.23263	6.22022	5.96502	6.43545	6.43635	6.69754	6.13929	6.52311	0.38382	0.0002
lcl|NW_004457712.1_cds_XP_004368274.1_651	1.51376	1.95065	2.10271	2.41225	2.46673	1.83997	1.8557	2.23965	0.38394	0.00893
lcl|NW_004457623.1_cds_XP_004349663.1_3174	4.22468	4.15188	4.10873	4.34911	4.38133	4.90746	4.16176	4.54597	0.3842	7e-05
lcl|NW_004457584.1_cds_XP_004344072.1_5077	2.30043	1.9556	2.68535	2.40572	2.86518	2.82368	2.31379	2.69819	0.3844	0.0082
lcl|NW_004457458.1_cds_XP_004340043.1_7727	2.29704	1.95767	2.84912	2.83692	2.75494	2.66521	2.36794	2.75235	0.38441	0.01182
lcl|NW_004457532.1_cds_XP_004341310.1_6220	5.2765	5.06232	5.06611	5.72749	5.53607	5.29493	5.13498	5.5195	0.38452	0.00019
lcl|NW_004457654.1_cds_XP_004352962.1_2273	2.07889	3.62539	2.98688	3.67944	3.08991	3.07538	2.89705	3.28158	0.38453	0.02316
lcl|NW_004457532.1_cds_XP_004341473.1_6383	6.43051	6.32136	6.11983	6.79832	6.61833	6.60898	6.29057	6.67521	0.38464	0.00021
lcl|NW_004457313.1_cds_XP_004334701.1_12718	5.84185	5.61864	5.68493	6.37897	6.02751	5.89295	5.71514	6.09981	0.38467	0.00013
lcl|NW_004457391.1_cds_XP_004337726.1_10076	4.27654	4.15216	4.38277	4.89736	4.49942	4.56872	4.27049	4.65517	0.38468	0.00024
lcl|NW_004457265.1_cds_XP_004333479.1_14303	1.51179	1.05018	0.55445	1.75755	1.3971	1.1172	1.03881	1.42395	0.38514	0.06408
lcl|NW_004457554.1_cds_XP_004342117.1_5597	3.72349	4.28903	4.0363	4.60747	4.20048	4.39719	4.01627	4.40171	0.38544	0.00165
lcl|NW_004457545.1_cds_XP_004341924.1_5911	4.46823	4.29228	3.61425	4.34704	4.3827	4.8022	4.12492	4.51065	0.38573	0.00396
lcl|NW_004457441.1_cds_XP_004339040.1_8703	3.56234	3.01935	3.10768	3.68428	3.58632	3.57674	3.22979	3.61578	0.38599	0.0027
lcl|NW_004457323.1_cds_XP_004335332.1_12237	5.00302	5.29882	5.46028	5.54385	5.69237	5.68414	5.25404	5.64012	0.38608	0.00065
lcl|NW_004457385.1_cds_XP_004337473.1_10290	4.22644	4.24528	4.37407	4.90707	4.56623	4.53104	4.28193	4.66811	0.38618	0.00012
lcl|NW_004457376.1_cds_XP_004336933.1_10799	3.93167	3.82228	3.91284	3.68366	4.79874	4.3432	3.88893	4.2752	0.38627	8e-05
lcl|NW_004457262.1_cds_XP_004333344.1_14452	5.39714	5.23639	4.97982	5.71737	5.59637	5.45859	5.20445	5.59078	0.38633	0.00054
lcl|NW_004457329.1_cds_XP_004335637.1_12099	3.99484	3.82275	3.91532	4.20988	4.73851	3.94482	3.91097	4.29774	0.38677	0.00016
lcl|NW_004457654.1_cds_XP_004353163.1_2474	1.82209	1.42039	3.22656	3.17529	2.62405	1.83073	2.15635	2.54336	0.38701	0.05884
lcl|NW_004457702.1_cds_XP_004356825.1_1197	3.28293	3.82353	4.22704	3.87525	4.38348	4.23642	3.77784	4.16505	0.38722	0.0052
lcl|NW_004457364.1_cds_XP_004336479.1_11221	5.6169	5.65365	5.18796	6.00469	5.59301	6.0226	5.48617	5.87344	0.38727	0.00074
lcl|NW_004457538.1_cds_XP_004341709.1_5989	4.63835	4.77791	5.42732	5.1519	5.32842	5.5253	4.94786	5.33521	0.38735	0.00241
lcl|NW_004457396.1_cds_XP_004337904.1_9880	3.47417	2.1665	3.11318	3.44768	3.51825	2.95029	2.91795	3.30541	0.38746	0.01739
lcl|NW_004457434.1_cds_XP_004338790.1_8930	3.18219	3.69003	2.68468	3.46682	3.94657	3.30645	3.18564	3.57328	0.38765	0.0082
lcl|NW_004457538.1_cds_XP_004341675.1_5955	4.59767	4.33558	4.47654	5.07205	4.88922	4.61179	4.46993	4.85769	0.38776	0.00029
lcl|NW_004457584.1_cds_XP_004344167.1_5172	2.80463	3.75893	3.32829	3.45481	3.65439	3.94726	3.29728	3.68549	0.3882	0.00693
lcl|NW_004457712.1_cds_XP_004368101.1_478	6.46343	6.61695	6.52501	6.76793	7.05099	6.95202	6.53513	6.92365	0.38852	5e-05
lcl|NW_004457410.1_cds_XP_004338139.1_9543	1.51061	2.34656	2.52197	2.40053	2.47455	2.66966	2.12638	2.51491	0.38853	0.02086
lcl|NW_004457654.1_cds_XP_004352735.1_2046	10.2135	10.1395	10.083	10.4797	10.5384	10.5837	10.1453	10.5339	0.38858	1e-05
lcl|NW_004457406.1_cds_XP_004338087.1_9747	2.94067	2.50902	1.85242	3.18132	2.62046	2.66805	2.43403	2.82327	0.38924	0.01648
lcl|NW_004457402.1_cds_XP_004337967.1_9779	4.29618	4.06206	3.43539	4.48188	4.21714	4.26336	3.93121	4.32079	0.38958	0.00425
lcl|NW_004457554.1_cds_XP_004342093.1_5574	3.93057	3.82315	4.52408	4.80343	4.25466	4.38907	4.0926	4.48239	0.38978	0.00282
lcl|NW_004457380.1_cds_XP_004337148.1_10578	5.98178	5.5977	5.57251	5.96148	6.11738	6.24289	5.71733	6.10725	0.38992	0.00054
lcl|NW_004457554.1_cds_XP_004342333.1_5813	1.11191	0.55445	1.84467	1.76226	1.39422	1.52483	1.17034	1.56044	0.3901	0.08857
lcl|NW_004457592.1_cds_XP_004345978.1_4423	2.94022	2.90782	3.32923	3.88282	3.27334	3.19238	3.05909	3.44952	0.39043	0.00195
lcl|NW_004457319.1_cds_XP_004335229.1_12554	3.64754	3.87972	3.83313	4.0675	4.32989	4.13609	3.7868	4.17783	0.39103	0.00035
lcl|NW_004457640.1_cds_XP_004351680.1_2913	3.73079	3.87356	3.89958	4.37487	3.63966	4.6632	3.83464	4.22591	0.39127	0.00019
lcl|NW_004457532.1_cds_XP_004341285.1_6195	0.55445	2.159	1.75569	2.41262	1.39285	1.83781	1.48971	1.8811	0.39138	0.09064
lcl|NW_004457654.1_cds_XP_004353176.1_2487	6.25943	6.45637	6.38973	6.79878	6.64364	6.83735	6.36851	6.75992	0.39141	8e-05
lcl|NW_004457342.1_cds_XP_004335859.1_11954	6.53051	6.43664	6.72998	6.93762	7.05427	6.87987	6.56571	6.95725	0.39155	0.00017
lcl|NW_004457586.1_cds_XP_004344792.1_4767	3.72205	3.82175	3.51968	4.60115	3.89998	3.7372	3.68782	4.07944	0.39162	0.00058
lcl|NW_004457610.1_cds_XP_004348364.1_3776	2.80339	3.22051	3.43297	3.17463	3.72392	3.73336	3.15229	3.54397	0.39168	0.00342
lcl|NW_004457620.1_cds_XP_004349619.1_3230	5.14077	4.86897	5.29608	5.91746	5.40612	5.15749	5.10194	5.49369	0.39175	0.0006
lcl|NW_004457453.1_cds_XP_004339996.1_7821	5.37372	5.47022	5.35135	6.08421	5.92242	5.36505	5.39843	5.79056	0.39213	5e-05
lcl|NW_004457643.1_cds_XP_004352459.1_2664	4.22416	3.94154	4.22617	5.06879	4.21039	4.2892	4.13062	4.5228	0.39217	0.00052
lcl|NW_004457307.1_cds_XP_004334541.1_13210	4.63794	4.74612	4.27845	4.2085	5.19742	5.4342	4.55417	4.94671	0.39254	0.00096
lcl|NW_004457406.1_cds_XP_004338022.1_9682	0.55445	1.41835	1.12268	1.75952	1.39591	1.11784	1.03182	1.42442	0.39259	0.05539
lcl|NW_004457380.1_cds_XP_004337331.1_10761	2.58297	3.33767	3.67344	4.05176	3.24976	3.4708	3.19803	3.59077	0.39275	0.01001
lcl|NW_004457554.1_cds_XP_004342274.1_5754	5.78636	5.8646	5.45582	6.46374	5.88473	5.93692	5.70226	6.09513	0.39287	0.00048
lcl|NW_004457532.1_cds_XP_004341636.1_6545	3.2836	2.65547	2.69842	3.87838	2.98661	2.95123	2.87916	3.27207	0.39291	0.00492
lcl|NW_004457592.1_cds_XP_004346039.1_4484	9.56321	9.47924	9.56715	9.84158	10.017	9.92986	9.53654	9.92947	0.39293	1e-05
lcl|NW_004457442.1_cds_XP_004339511.1_8382	5.48786	5.23696	5.50021	6.33706	5.63305	5.43372	5.40834	5.80128	0.39293	0.00025
lcl|NW_004457435.1_cds_XP_004338868.1_8821	6.74059	6.71045	6.64882	7.02516	7.05992	7.19366	6.69996	7.09291	0.39296	2e-05
lcl|NW_004457586.1_cds_XP_004344684.1_4659	5.84078	6.12295	6.21923	6.1617	6.47273	6.72819	6.06099	6.45421	0.39322	0.00035
lcl|NW_004457382.1_cds_XP_004337358.1_10392	4.75392	4.60931	4.4265	4.90291	5.12379	4.94275	4.59658	4.98982	0.39324	0.00042
lcl|NW_004457739.1_cds_XP_004367790.1_1242	4.50903	4.43878	4.20922	5.16011	4.56468	4.61247	4.38567	4.77909	0.39341	0.00043
lcl|NW_004457442.1_cds_XP_004339580.1_8451	2.0809	1.05061	1.84975	1.75538	2.31335	2.09337	1.66042	2.05403	0.39361	0.03357
lcl|NW_004457396.1_cds_XP_004337903.1_9879	4.89435	4.74539	4.87641	5.49484	5.32692	4.87586	4.83872	5.23254	0.39382	9e-05
lcl|NW_004457712.1_cds_XP_004367944.1_321	4.79005	4.10154	4.69026	5.15286	5.17229	4.43829	4.52728	4.92115	0.39386	0.00224
lcl|NW_004457532.1_cds_XP_004341614.1_6523	5.67789	5.65206	6.04903	6.41719	5.98431	6.15926	5.79299	6.18692	0.39393	0.00049
lcl|NW_004457442.1_cds_XP_004339166.1_8037	4.4238	4.74552	4.60738	5.15344	4.79929	5.00637	4.59223	4.98636	0.39413	0.00041
lcl|NW_004457712.1_cds_XP_004368065.1_442	6.98737	6.79955	6.96436	7.3248	7.18286	7.42649	6.91709	7.31138	0.39429	7e-05
lcl|NW_004457466.1_cds_XP_004340332.1_7638	2.80968	1.70798	1.12199	2.85538	2.12672	1.84104	1.87989	2.27438	0.39449	0.0628
lcl|NW_004457442.1_cds_XP_004339670.1_8541	4.71861	4.92589	4.68179	5.0001	5.06869	5.44169	4.77543	5.17016	0.39473	0.00025
lcl|NW_004457332.1_cds_XP_004335722.1_12032	0.55445	1.11699	1.75616	2.04548	0.55445	2.01205	1.14253	1.53733	0.39479	0.08123
lcl|NW_004457712.1_cds_XP_004367884.1_261	8.04812	7.94311	8.02155	8.56092	8.35475	8.28167	8.00426	8.39911	0.39485	2e-05
lcl|NW_004457702.1_cds_XP_004356682.1_1054	10.3958	10.4033	10.3015	10.6172	10.799	10.869	10.3669	10.7617	0.39485	1e-05
lcl|NW_004457682.1_cds_XP_004354072.1_1376	2.08496	2.15904	3.208	2.41247	3.26066	2.96368	2.484	2.87893	0.39494	0.02065
lcl|NW_004457442.1_cds_XP_004339731.1_8602	2.93939	3.62527	2.98629	3.68012	2.98642	4.06922	3.18365	3.57858	0.39494	0.00479
lcl|NW_004457313.1_cds_XP_004334875.1_12892	4.89449	4.71244	5.04161	5.36871	5.36801	5.09809	4.88285	5.27827	0.39543	0.00038
lcl|NW_004457586.1_cds_XP_004344946.1_4921	4.46877	5.0389	4.61009	5.07153	4.99952	5.23553	4.70592	5.10219	0.39627	0.00132
lcl|NW_004457323.1_cds_XP_004335345.1_12250	1.11217	1.41741	0.55445	1.76031	1.39436	1.11841	1.02801	1.42436	0.39635	0.05542
lcl|NW_004457554.1_cds_XP_004342032.1_5513	4.11464	3.47636	3.77064	4.70546	4.11295	3.73482	3.78721	4.18441	0.3972	0.00236
lcl|NW_004457727.1_cds_XP_004358233.1_81	3.28324	3.12403	3.69623	4.0512	3.5903	3.65525	3.36783	3.76558	0.39775	0.00255
lcl|NW_004457389.1_cds_XP_004337513.1_10253	4.55738	4.71189	4.87376	5.30321	5.12178	4.91139	4.71435	5.11213	0.39778	0.00038
lcl|NW_004457592.1_cds_XP_004345967.1_4412	2.80358	2.65542	2.33775	3.44977	2.87541	2.66504	2.59892	2.99674	0.39782	0.00278
lcl|NW_004457532.1_cds_XP_004341368.1_6278	2.29688	1.42042	2.8499	3.17496	2.75547	1.8306	2.18907	2.58701	0.39795	0.03429
lcl|NW_004457586.1_cds_XP_004344873.1_4848	4.82715	4.9267	4.6441	5.30542	5.02018	5.26674	4.79932	5.19745	0.39813	0.0003
lcl|NW_004457640.1_cds_XP_004351614.1_2847	4.89433	4.64456	4.47373	5.07513	5.32699	4.80559	4.67087	5.06924	0.39836	0.00068
lcl|NW_004457446.1_cds_XP_004339895.1_7870	2.61214	2.79101	0.55445	1.75693	2.43811	2.95855	1.98586	2.38453	0.39867	0.10953
lcl|NW_004457554.1_cds_XP_004342149.1_5629	4.79434	4.86709	4.96599	5.44637	4.93367	5.44412	4.87581	5.27472	0.39891	0.0001
lcl|NW_004457618.1_cds_XP_004367704.1_3496	1.51456	2.15912	1.84496	2.41309	2.46493	1.83769	1.83954	2.23857	0.39903	0.01008
lcl|NW_004457262.1_cds_XP_004333330.1_14438	5.02291	5.03766	4.83859	5.23159	5.42688	5.43802	4.96638	5.3655	0.39911	0.00017
lcl|NW_004457313.1_cds_XP_004334861.1_12878	5.83025	5.7158	5.52718	6.17972	6.09199	5.99948	5.69108	6.0904	0.39932	0.00024
lcl|NW_004457313.1_cds_XP_004335000.1_13017	0.55445	0.55445	1.52906	1.75966	0.55445	1.52242	0.87932	1.27884	0.39952	0.11369
lcl|NW_004457373.1_cds_XP_004336865.1_10904	1.82255	1.42011	1.53615	1.75038	2.13718	2.0899	1.59294	1.99249	0.39955	0.00559
lcl|NW_004457297.1_cds_XP_004334323.1_13381	4.32676	4.37867	4.22618	4.89659	4.70887	4.52537	4.31054	4.71028	0.39974	0.00011
lcl|NW_004457313.1_cds_XP_004335068.1_13085	3.72022	3.12406	3.33489	3.67791	3.5183	4.1829	3.39306	3.79303	0.39998	0.00264
lcl|NW_004457268.1_cds_XP_004333588.1_14084	3.99363	3.62603	3.92035	4.20444	4.30044	4.23589	3.84667	4.24692	0.40025	0.00085
lcl|NW_004457323.1_cds_XP_004335428.1_12333	3.96006	2.80736	3.25894	3.72846	3.68468	3.81461	3.34212	3.74258	0.40046	0.00992
lcl|NW_004457530.1_cds_XP_004341252.1_6596	7.06293	7.11511	7.00829	7.38803	7.6537	7.34667	7.06211	7.4628	0.40069	2e-05
lcl|NW_004457696.1_cds_XP_004355042.1_1287	5.12222	5.09253	4.93195	6.14753	5.76801	4.43343	5.0489	5.44966	0.40076	0.00014
lcl|NW_004457702.1_cds_XP_004356838.1_1210	3.06391	3.22002	3.4303	3.45169	3.65643	3.80861	3.23808	3.63891	0.40083	0.00107
lcl|NW_004457337.1_cds_XP_004335755.1_12005	2.30227	1.70841	2.97113	2.85502	2.12756	3.20316	2.32727	2.72858	0.40131	0.02369
lcl|NW_004457442.1_cds_XP_004339491.1_8362	4.89455	5.01128	4.7662	4.9925	5.64619	5.23808	4.89067	5.29226	0.40159	0.00021
lcl|NW_004457304.1_cds_XP_004334518.1_13245	1.7218	2.89833	3.8382	2.87756	2.86414	3.92334	2.81945	3.22168	0.40223	0.04406
lcl|NW_004457598.1_cds_XP_004347092.1_3905	5.05284	4.98398	5.27235	5.49589	5.36777	5.65255	5.10306	5.5054	0.40235	0.00029
lcl|NW_004457710.1_cds_XP_004357157.1_724	4.7167	4.53602	4.32662	5.07571	4.7678	4.94308	4.52645	4.92886	0.40241	0.00062
lcl|NW_004457632.1_cds_XP_004367779.1_3097	3.28662	3.3844	3.6843	3.90627	3.76923	3.88716	3.45177	3.85422	0.40244	0.0012
lcl|NW_004457391.1_cds_XP_004337755.1_10105	4.92802	5.03766	4.51716	5.30277	5.12207	5.26549	4.82761	5.23011	0.4025	0.00108
lcl|NW_004457323.1_cds_XP_004335465.1_12370	4.32803	4.45341	3.98044	5.15357	4.52415	4.29237	4.25396	4.6567	0.40274	0.0011
lcl|NW_004457654.1_cds_XP_004353232.1_2543	3.64481	3.99538	3.76598	4.48451	4.2492	3.88129	3.80206	4.205	0.40294	0.00073
lcl|NW_004457431.1_cds_XP_004338738.1_9183	4.22637	4.49732	4.1608	4.90659	4.41656	4.77116	4.29483	4.6981	0.40327	0.00057
lcl|NW_004457343.1_cds_XP_004336055.1_11800	5.05229	4.7128	4.80561	5.15282	5.12463	5.50384	4.8569	5.26043	0.40353	0.00043
lcl|NW_004457333.1_cds_XP_004335732.1_12023	4.86016	4.74566	4.56511	5.43128	5.07541	4.87499	4.72364	5.12722	0.40358	0.00033
lcl|NW_004457394.1_cds_XP_004337830.1_9953	4.1696	3.47737	3.84993	3.676	4.34276	4.68894	3.8323	4.2359	0.4036	0.00271
lcl|NW_004457263.1_cds_XP_004333411.1_14382	2.80406	2.65505	3.52271	3.17779	3.43939	3.57574	2.99394	3.39764	0.4037	0.00791
lcl|NW_004457380.1_cds_XP_004337239.1_10669	2.80505	4.24528	3.51855	4.06049	4.05953	3.66027	3.52296	3.92676	0.4038	0.01364
lcl|NW_004457442.1_cds_XP_004339252.1_8123	10.7795	10.8031	10.5285	10.988	11.1066	11.2282	10.7037	11.1076	0.40388	7e-05
lcl|NW_004457323.1_cds_XP_004335421.1_12326	6.5519	6.70227	6.98789	7.29156	7.12863	7.03358	6.74735	7.15126	0.40391	0.00036
lcl|NW_004457643.1_cds_XP_004367784.1_2656	1.51409	0.55445	1.52887	2.41895	0.55445	1.83616	1.19913	1.60319	0.40405	0.06528
lcl|NW_004457611.1_cds_XP_004348466.1_3610	2.65356	3.22043	2.8498	3.67965	3.44123	2.81507	2.90793	3.31198	0.40405	0.00325
lcl|NW_004457268.1_cds_XP_004333587.1_14083	6.41405	6.2567	6.65015	6.83475	6.76636	6.93207	6.4403	6.84439	0.40409	0.00032
lcl|NW_004457654.1_cds_XP_004352799.1_2110	3.57155	3.11442	2.68377	3.19949	3.88499	3.49764	3.12325	3.52737	0.40412	0.00667
lcl|NW_004457632.1_cds_XP_004367761.1_3079	3.29361	3.01027	3.41663	3.70343	4.1445	3.08577	3.24017	3.64457	0.4044	0.00138
lcl|NW_004457592.1_cds_XP_004345960.1_4405	4.46849	4.87063	4.61127	4.8036	4.97364	5.38652	4.65013	5.05458	0.40445	0.00064
lcl|NW_004457438.1_cds_XP_004338999.1_8751	6.09887	6.06876	6.12202	6.4827	6.5107	6.51014	6.09655	6.50118	0.40463	1e-05
lcl|NW_004457396.1_cds_XP_004337895.1_9871	5.53881	5.78128	5.59241	6.28924	5.93685	5.90098	5.6375	6.04236	0.40485	0.00017
lcl|NW_004457586.1_cds_XP_004344897.1_4872	1.82283	2.78664	2.69441	3.88342	2.13634	2.49947	2.43463	2.83975	0.40512	0.01554
lcl|NW_004457464.1_cds_XP_004340095.1_7697	7.89152	8.00974	7.99754	8.33929	8.37311	8.40191	7.96627	8.37144	0.40517	2e-05
lcl|NW_004457384.1_cds_XP_004337402.1_10319	4.89367	5.23661	5.1064	5.66318	5.28619	5.50288	5.0789	5.48408	0.40519	0.00039
lcl|NW_004457649.1_cds_XP_004352646.1_2635	3.72255	3.2188	2.97979	4.06136	3.58402	3.49162	3.30705	3.71233	0.40528	0.00435
lcl|NW_004457262.1_cds_XP_004333328.1_14436	5.16728	5.09069	5.07526	5.76798	5.36989	5.4119	5.11108	5.51659	0.40551	3e-05
lcl|NW_004457242.1_cds_XP_004332816.1_14946	2.29731	2.34808	1.53671	2.22661	2.73647	2.43647	2.0607	2.46652	0.40582	0.01583
lcl|NW_004457466.1_cds_XP_004340157.1_7463	5.53496	5.25674	5.18241	6.13365	5.4417	5.61712	5.32471	5.73082	0.40612	0.00041
lcl|NW_004457391.1_cds_XP_004337771.1_10121	4.72169	5.11181	4.89073	5.25892	5.36222	5.32216	4.90808	5.31444	0.40636	0.00053
lcl|NW_004457333.1_cds_XP_004335736.1_12027	3.94238	3.93167	4.31424	4.14459	4.61039	4.65251	4.06277	4.46916	0.4064	0.00096
lcl|NW_004457313.1_cds_XP_004334767.1_12784	5.32378	5.30471	5.43004	5.48961	5.88335	5.90498	5.35284	5.75931	0.40647	5e-05
lcl|NW_004457586.1_cds_XP_004344748.1_4723	4.27888	4.33397	4.37357	4.99647	4.63543	4.57421	4.32881	4.73537	0.40656	4e-05
lcl|NW_004457394.1_cds_XP_004337813.1_9936	3.18026	2.1642	1.12448	2.84692	2.7483	2.09367	2.15631	2.56296	0.40665	0.0681
lcl|NW_004457592.1_cds_XP_004346011.1_4456	4.11457	4.15159	3.22518	4.21026	4.06342	4.43775	3.83044	4.23714	0.4067	0.00619
lcl|NW_004457712.1_cds_XP_004357437.1_180	6.99464	6.65182	7.12356	7.02063	7.45958	7.51014	6.92334	7.33012	0.40678	0.00041
lcl|NW_004457363.1_cds_XP_004336448.1_11355	4.37574	3.99697	3.98446	5.22388	4.01367	4.34033	4.11905	4.52596	0.40691	0.00097
lcl|NW_004457712.1_cds_XP_004368321.1_698	5.5315	5.50985	5.73221	6.07927	6.09635	5.81878	5.59119	5.99813	0.40695	0.00016
lcl|NW_004457712.1_cds_XP_004368257.1_634	5.02102	5.03927	5.13867	5.54845	5.39257	5.47901	5.06632	5.47334	0.40702	5e-05
lcl|NW_004457503.1_cds_XP_004340805.1_6988	4.27599	3.99748	3.7761	4.89485	4.25034	4.12543	4.01652	4.42354	0.40702	0.00129
lcl|NW_004457313.1_cds_XP_004334903.1_12920	5.19495	4.95665	5.2199	5.55319	5.42925	5.61076	5.12383	5.53107	0.40723	0.00027
lcl|NW_004457586.1_cds_XP_004344588.1_4563	2.48738	1.41978	1.85269	2.39741	2.75191	1.83294	1.91995	2.32742	0.40747	0.0251
lcl|NW_004457654.1_cds_XP_004353188.1_2499	5.44267	4.90027	4.84625	5.90734	5.24397	5.26073	5.06306	5.47068	0.40762	0.00141
lcl|NW_004457415.1_cds_XP_004338380.1_9484	6.52955	6.27804	6.18294	7.12104	6.48638	6.60606	6.33018	6.73783	0.40765	0.00027
lcl|NW_004457376.1_cds_XP_004336963.1_10829	3.6462	3.01765	3.97156	4.22159	3.89561	3.74121	3.54514	3.95281	0.40767	0.00618
lcl|NW_004457532.1_cds_XP_004341588.1_6497	5.73194	5.56602	5.99784	6.19597	6.14471	6.17924	5.76527	6.17331	0.40804	0.00048
lcl|NW_004457442.1_cds_XP_004339194.1_8065	4.51209	4.71392	4.77414	5.1464	4.74179	5.3361	4.66672	5.07477	0.40805	0.00029
lcl|NW_004457611.1_cds_XP_004348590.1_3734	2.65318	2.5104	2.33955	3.17326	2.48086	3.07448	2.50105	2.90953	0.40849	0.00131
lcl|NW_004457317.1_cds_XP_004335179.1_12572	5.55448	5.688	5.3989	5.86943	5.9756	6.022	5.54713	5.95568	0.40855	0.00023
lcl|NW_004457466.1_cds_XP_004340166.1_7472	4.17137	4.33503	3.60892	4.21249	4.73676	4.39188	4.03844	4.44704	0.4086	0.00295
lcl|NW_004457449.1_cds_XP_004339900.1_7862	4.22851	3.99408	4.09565	4.75245	4.30915	4.48255	4.10608	4.51472	0.40863	0.00027
lcl|NW_004457702.1_cds_XP_004356738.1_1110	2.9414	2.78554	2.52206	2.84502	3.43511	3.1952	2.74967	3.15845	0.40878	0.00197
lcl|NW_004457526.1_cds_XP_004341206.1_6609	3.86468	3.99631	4.42756	4.70617	4.56964	4.23976	4.09618	4.50519	0.40901	0.00172
lcl|NW_004457332.1_cds_XP_004335725.1_12035	2.73971	3.90486	3.07926	3.93935	3.51249	3.4998	3.24128	3.65055	0.40927	0.0112
lcl|NW_004457466.1_cds_XP_004340207.1_7513	6.47521	6.58961	6.4652	6.79519	6.97719	6.98547	6.51	6.91929	0.40928	4e-05
lcl|NW_004457586.1_cds_XP_004344774.1_4749	3.56093	3.47702	2.53089	4.051	3.09083	3.65514	3.18961	3.59899	0.40938	0.01055
lcl|NW_004457327.1_cds_XP_004335595.1_12163	2.62505	2.93214	2.49087	3.31349	2.82158	3.14148	2.68269	3.09218	0.4095	0.00236
lcl|NW_004457490.1_cds_XP_004340663.1_7219	6.33431	6.48661	6.25145	6.5833	6.9368	6.78113	6.35746	6.76708	0.40962	0.00012
lcl|NW_004457554.1_cds_XP_004342140.1_5620	2.6605	3.46963	3.41679	4.07294	3.50169	3.20157	3.18231	3.59207	0.40976	0.00668
lcl|NW_004457434.1_cds_XP_004338797.1_8937	2.44289	1.7714	0.55445	1.74594	2.34843	1.90429	1.58958	1.99955	0.40997	0.10261
lcl|NW_004457482.1_cds_XP_004340474.1_7309	3.36718	2.99402	3.16526	3.88337	3.4275	3.4477	3.17549	3.58619	0.4107	0.00115
lcl|NW_004457586.1_cds_XP_004344850.1_4825	3.86429	4.57371	4.69191	4.98857	4.60603	4.76748	4.37663	4.78736	0.41072	0.00347
lcl|NW_004457586.1_cds_XP_004344840.1_4815	6.57367	6.30998	6.68722	6.98497	6.86163	6.95663	6.52363	6.93441	0.41079	0.00029
lcl|NW_004457618.1_cds_XP_004367598.1_3390	4.63875	4.33512	4.60715	5.29973	4.60434	4.90944	4.527	4.93783	0.41083	0.00045
lcl|NW_004457417.1_cds_XP_004338408.1_9344	3.86491	3.62468	3.69126	3.45302	4.56892	4.3918	3.72695	4.13791	0.41096	0.00037
lcl|NW_004457669.1_cds_XP_004353414.1_1803	1.72741	1.41918	2.2254	2.11548	2.06848	2.421	1.79067	2.20165	0.41098	0.01677
lcl|NW_004457702.1_cds_XP_004356440.1_812	4.75326	4.67949	4.6095	4.98864	5.0511	5.2359	4.68075	5.09188	0.41113	8e-05
lcl|NW_004457453.1_cds_XP_004339994.1_7819	3.28372	2.65539	2.8492	3.45	3.27573	3.2964	2.92944	3.34071	0.41128	0.004
lcl|NW_004457442.1_cds_XP_004339523.1_8394	7.21738	7.53765	7.62945	7.58328	8.13436	7.90127	7.46149	7.87297	0.41148	0.00028
lcl|NW_004457657.1_cds_XP_004353293.1_2004	2.29771	2.16566	2.33471	2.39611	3.08702	2.5499	2.26603	2.67767	0.41165	0.00051
lcl|NW_004457391.1_cds_XP_004337756.1_10106	2.48681	2.50964	3.42968	3.17803	3.08788	3.39651	2.80871	3.22081	0.4121	0.01201
lcl|NW_004457486.1_cds_XP_004340542.1_7267	7.57797	7.46887	7.49534	7.83885	7.99253	7.94747	7.51406	7.92628	0.41222	2e-05
lcl|NW_004457505.1_cds_XP_004340832.1_6971	1.11105	1.05025	1.52943	2.85155	0.55445	1.52206	1.23024	1.64269	0.41244	0.01466
lcl|NW_004457514.1_cds_XP_004340898.1_6910	3.86982	4.04566	4.03104	4.36857	4.19386	4.62344	3.98217	4.39529	0.41312	0.0002
lcl|NW_004457486.1_cds_XP_004340551.1_7276	2.66088	2.49942	2.97202	3.20403	2.97049	3.19794	2.71077	3.12415	0.41338	0.00261
lcl|NW_004457268.1_cds_XP_004333687.1_14183	2.48724	2.7866	3.10709	3.68499	2.98353	2.95391	2.79364	3.20748	0.41383	0.00408
lcl|NW_004457532.1_cds_XP_004341354.1_6264	5.74988	5.60287	5.65432	5.95055	6.1346	6.16368	5.66902	6.08294	0.41392	6e-05
lcl|NW_004457313.1_cds_XP_004334846.1_12863	6.52188	6.51268	6.59992	7.11471	6.92914	6.8328	6.54483	6.95889	0.41406	2e-05
lcl|NW_004457498.1_cds_XP_004340764.1_7103	5.824	5.58304	5.68636	6.08617	6.06691	6.18284	5.6978	6.11197	0.41417	0.00015
lcl|NW_004457532.1_cds_XP_004341508.1_6417	1.10999	1.7132	1.85269	2.39741	1.68905	1.83294	1.55863	1.97313	0.4145	0.02072
lcl|NW_004457596.1_cds_XP_004346610.1_4196	3.64274	3.02048	2.53101	3.6778	3.18715	3.57312	3.06474	3.47935	0.41461	0.01084
lcl|NW_004457586.1_cds_XP_004344843.1_4818	3.38245	3.55275	3.69376	4.20958	3.78559	3.87788	3.54299	3.95768	0.4147	0.00064
lcl|NW_004457393.1_cds_XP_004337788.1_9973	5.87397	5.90857	5.86349	6.26697	6.16948	6.45494	5.88201	6.29713	0.41512	1e-05
lcl|NW_004457297.1_cds_XP_004334310.1_13368	4.5559	4.84029	4.61003	4.8994	4.9178	5.4345	4.66874	5.0839	0.41516	0.00035
lcl|NW_004457466.1_cds_XP_004340355.1_7661	4.42388	4.53618	4.64883	4.99127	4.73702	5.12658	4.53629	4.95162	0.41533	0.0002
lcl|NW_004457433.1_cds_XP_004338761.1_9000	5.14912	5.57236	5.20119	6.02259	5.79264	5.35353	5.30756	5.72292	0.41537	0.00063
lcl|NW_004457356.1_cds_XP_004336357.1_11485	4.17234	4.19853	4.27097	4.90736	4.63562	4.34533	4.21395	4.62943	0.41549	5e-05
lcl|NW_004457509.1_cds_XP_004340839.1_6963	5.6018	5.31625	5.67324	6.21981	5.61603	6.00301	5.53043	5.94628	0.41586	0.00039
lcl|NW_004457406.1_cds_XP_004338001.1_9661	1.11241	1.41447	1.12226	1.768	1.0336	2.09528	1.21638	1.63229	0.41591	0.00657
lcl|NW_004457532.1_cds_XP_004341658.1_6567	2.30059	1.41828	1.8457	2.40757	2.30858	2.09682	1.85486	2.27099	0.41613	0.01834
lcl|NW_004457260.1_cds_XP_004333252.1_14616	3.06385	2.65516	3.22484	3.17711	3.43985	3.57534	2.98129	3.39743	0.41615	0.00322
lcl|NW_004457442.1_cds_XP_004339433.1_8304	3.47394	3.12423	3.33575	4.3461	3.44295	3.39334	3.31131	3.72746	0.41616	0.00094
lcl|NW_004457380.1_cds_XP_004337220.1_10650	4.78987	4.89961	4.94702	5.22691	5.36985	5.28877	4.87883	5.29518	0.41634	9e-05
lcl|NW_004457625.1_cds_XP_004349677.1_3162	3.64346	4.19987	3.43125	3.87964	4.16152	4.48317	3.75819	4.17477	0.41658	0.0037
lcl|NW_004457372.1_cds_XP_004336792.1_11003	3.38364	3.47547	3.5195	4.48375	3.65379	3.49085	3.45954	3.87613	0.41659	0.00013
lcl|NW_004457313.1_cds_XP_004335132.1_13149	7.86364	7.57881	7.89432	8.12392	8.21482	8.24789	7.77892	8.19554	0.41662	0.00017
lcl|NW_004457466.1_cds_XP_004340118.1_7424	6.44109	6.19698	6.2651	6.40177	6.79903	6.9529	6.30106	6.7179	0.41685	0.00013
lcl|NW_004457516.1_cds_XP_004340932.1_6874	2.29821	3.82159	3.32695	3.88553	3.51255	3.29985	3.14892	3.56598	0.41706	0.0197
lcl|NW_004457323.1_cds_XP_004335501.1_12406	7.25072	7.32545	7.33211	7.48202	7.80952	7.86821	7.30276	7.71991	0.41716	1e-05
lcl|NW_004457538.1_cds_XP_004341779.1_6059	4.75252	4.64566	4.52524	5.22264	4.91961	5.03414	4.64114	5.0588	0.41766	0.0002
lcl|NW_004457654.1_cds_XP_004352966.1_2277	2.93905	2.78775	2.53047	3.44817	2.98741	3.07488	2.75242	3.17015	0.41773	0.00187
lcl|NW_004457640.1_cds_XP_004351681.1_2914	8.38576	8.38688	8.46933	9.11126	8.68574	8.69879	8.41399	8.83193	0.41794	1e-05
lcl|NW_004457592.1_cds_XP_004345917.1_4362	3.56323	3.2188	3.90902	3.68801	4.37587	3.88175	3.56368	3.98188	0.41819	0.00311
lcl|NW_004457391.1_cds_XP_004337761.1_10111	4.78952	4.7132	4.77035	5.81574	4.73914	4.97308	4.75769	5.17599	0.4183	2e-05
lcl|NW_004457617.1_cds_XP_004348712.1_3515	3.38494	3.39354	3.97266	3.46109	4.0563	4.48977	3.58371	4.00239	0.41867	0.00293
lcl|NW_004457368.1_cds_XP_004336637.1_11095	2.30459	1.70688	1.12119	1.76245	2.30759	2.31888	1.71089	2.12964	0.41875	0.03763
lcl|NW_004457260.1_cds_XP_004333217.1_14581	2.48654	2.34817	2.69717	2.83769	2.87469	3.07637	2.51063	2.92959	0.41896	0.00163
lcl|NW_004457592.1_cds_XP_004345879.1_4324	6.52576	6.59333	6.46955	7.16455	7.00003	6.68115	6.52955	6.94858	0.41903	3e-05
lcl|NW_004457313.1_cds_XP_004334753.1_12770	7.35952	7.44373	7.52226	7.87581	7.89542	7.81172	7.44184	7.86098	0.41915	4e-05
lcl|NW_004457319.1_cds_XP_004335225.1_12550	3.38183	3.31131	3.84807	4.47514	3.51827	3.80625	3.51374	3.93322	0.41948	0.00229
lcl|NW_004457674.1_cds_XP_004353661.1_1659	2.80437	2.50945	3.10783	3.45364	3.2734	2.95343	2.80722	3.22682	0.41961	0.00377
lcl|NW_004457538.1_cds_XP_004341780.1_6060	6.91494	6.73567	6.74117	7.18124	7.25708	7.21262	6.79726	7.21698	0.41972	7e-05
lcl|NW_004457466.1_cds_XP_004340279.1_7585	4.71587	4.80948	4.33	5.42956	4.91755	4.76741	4.61845	5.03817	0.41972	0.00101
lcl|NW_004457415.1_cds_XP_004338335.1_9439	4.0553	4.61027	4.38266	4.89748	4.57241	4.83807	4.34941	4.76932	0.41991	0.00137
lcl|NW_004457297.1_cds_XP_004334388.1_13446	6.09388	6.12363	6.10739	6.11918	6.87953	6.58673	6.1083	6.52848	0.42018	0
lcl|NW_004457442.1_cds_XP_004339159.1_8030	7.01187	7.06882	6.88292	7.14894	7.56132	7.51445	6.98787	7.40824	0.42037	6e-05
lcl|NW_004457620.1_cds_XP_004349586.1_3197	3.38235	3.12366	2.69799	4.20911	3.4408	2.81541	3.068	3.48844	0.42044	0.0042
lcl|NW_004457724.1_cds_XP_004358085.1_110	5.91514	5.51428	5.50721	6.0517	6.0538	6.09299	5.64554	6.06616	0.42062	0.00057
lcl|NW_004457611.1_cds_XP_004348543.1_3687	5.20292	5.13152	5.2317	6.42711	5.29187	5.10965	5.18872	5.60954	0.42083	3e-05
lcl|NW_004457608.1_cds_XP_004348339.1_3786	10.2908	10.2745	10.3099	10.6269	10.6775	10.834	10.2917	10.7128	0.42107	0
lcl|NW_004457442.1_cds_XP_004339117.1_7988	3.93361	3.88072	4.15747	4.21968	4.52781	4.489	3.9906	4.41216	0.42156	0.00045
lcl|NW_004457266.1_cds_XP_004333501.1_14260	1.66952	0.55445	1.6331	2.39616	1.39677	1.32915	1.28569	1.70736	0.42167	0.07227
lcl|NW_004457532.1_cds_XP_004341315.1_6225	4.59865	4.57281	5.07212	5.23029	5.12297	5.15602	4.74786	5.16976	0.4219	0.00117
lcl|NW_004457466.1_cds_XP_004340342.1_7648	2.0795	2.16581	1.85431	3.17836	1.69008	2.49869	2.03321	2.45571	0.4225	0.00208
lcl|NW_004457291.1_cds_XP_004334208.1_13528	4.27786	4.57309	4.32667	4.80896	5.02305	4.61379	4.39254	4.81527	0.42273	0.00043
lcl|NW_004457490.1_cds_XP_004340621.1_7178	7.30964	7.33226	7.37717	7.78998	7.68628	7.81208	7.33969	7.76278	0.42309	1e-05
lcl|NW_004457702.1_cds_XP_004356604.1_976	5.02858	4.94678	5.11814	5.51455	5.37448	5.47381	5.03117	5.45428	0.42311	0.0001
lcl|NW_004457511.1_cds_XP_004340868.1_6947	5.34863	5.30451	5.1371	5.90911	5.5625	5.58831	5.26341	5.68664	0.42323	0.00015
lcl|NW_004457596.1_cds_XP_004346485.1_4071	1.51201	2.34509	2.32533	2.85309	3.07653	1.52262	2.06081	2.48408	0.42327	0.01728
lcl|NW_004457643.1_cds_XP_004352543.1_2745	10.9856	10.9046	10.7958	11.2189	11.2925	11.4452	10.8953	11.3188	0.42352	3e-05
lcl|NW_004457586.1_cds_XP_004344896.1_4871	5.53475	5.68627	5.66008	6.01032	6.22835	5.91326	5.62703	6.05064	0.42361	7e-05
lcl|NW_004457654.1_cds_XP_004352801.1_2112	3.28504	2.34734	2.69313	2.84223	3.35679	3.39851	2.77517	3.19918	0.424	0.00959
lcl|NW_004457618.1_cds_XP_004367609.1_3401	4.78927	4.33586	4.94951	4.70267	5.07755	5.56687	4.69155	5.1157	0.42415	0.00153
lcl|NW_004457288.1_cds_XP_004334152.1_13593	2.29925	1.95584	1.8489	3.1869	1.68632	2.50321	2.03466	2.45881	0.42415	0.00443
lcl|NW_004457654.1_cds_XP_004353067.1_2378	7.56746	7.42398	7.48412	7.83856	7.96252	7.94731	7.49185	7.91613	0.42428	3e-05
lcl|NW_004457649.1_cds_XP_004352640.1_2629	3.90859	3.51643	2.69717	4.21015	3.30351	3.88171	3.37406	3.79846	0.42439	0.011
lcl|NW_004457324.1_cds_XP_004335560.1_12194	3.48201	3.11315	3.83063	4.08048	3.42306	4.19633	3.47526	3.89996	0.42469	0.00353
lcl|NW_004457712.1_cds_XP_004368006.1_383	2.66044	2.5004	2.3242	2.86092	3.07511	2.82418	2.49502	2.92007	0.42505	0.00151
lcl|NW_004457532.1_cds_XP_004341479.1_6389	3.17757	3.31111	3.52584	4.0522	4.16282	3.07522	3.33817	3.76342	0.42524	0.00092
lcl|NW_004457712.1_cds_XP_004368068.1_445	5.42067	5.01171	5.58541	5.91201	5.79193	5.58992	5.33926	5.76462	0.42536	0.00102
lcl|NW_004457442.1_cds_XP_004339460.1_8331	4.37602	4.89991	3.98327	4.89921	4.94566	4.69136	4.41973	4.84541	0.42568	0.00359
lcl|NW_004457568.1_cds_XP_004342514.1_5380	8.52483	8.5396	8.49996	8.70358	8.99433	9.14376	8.52146	8.94722	0.42576	0
lcl|NW_004457380.1_cds_XP_004337050.1_10480	3.56585	3.30702	3.83015	4.91855	4.10101	2.96105	3.56767	3.99353	0.42586	0.00179
lcl|NW_004457410.1_cds_XP_004338192.1_9596	6.034	5.75581	5.79129	6.26609	6.28327	6.31019	5.86037	6.28651	0.42615	0.00022
lcl|NW_004457656.1_cds_XP_004353262.1_2018	4.05479	4.49945	4.48089	4.80069	4.86345	4.64968	4.34504	4.77128	0.42623	0.00112
lcl|NW_004457538.1_cds_XP_004341811.1_6091	6.04881	6.01686	6.29003	6.29981	6.63084	6.70445	6.11857	6.54503	0.42647	0.0002
lcl|NW_004457618.1_cds_XP_004349515.1_3290	3.86484	4.19947	3.69157	4.21202	4.29544	4.52865	3.91863	4.34537	0.42674	0.00144
lcl|NW_004457343.1_cds_XP_004336118.1_11863	3.86388	3.62549	3.43323	3.87744	4.38199	3.94357	3.64087	4.06767	0.4268	0.00117
lcl|NW_004457702.1_cds_XP_004356535.1_907	10.268	10.3676	10.2556	10.7001	10.6945	10.779	10.2971	10.7245	0.42743	1e-05
lcl|NW_004457702.1_cds_XP_004356683.1_1055	4.82541	4.89958	4.91297	5.66427	4.91673	5.33939	4.87932	5.3068	0.42748	3e-05
lcl|NW_004457477.1_cds_XP_004340450.1_7377	1.82612	1.41688	1.84793	2.41183	2.1252	1.83639	1.69698	2.12448	0.4275	0.00676
lcl|NW_004457288.1_cds_XP_004334161.1_13602	2.48657	2.50984	2.84825	3.17681	2.8746	3.07646	2.61489	3.04262	0.42774	0.00199
lcl|NW_004457364.1_cds_XP_004336508.1_11251	5.10986	5.12703	4.61496	5.31908	5.29252	5.52349	4.95062	5.37837	0.42775	0.00115
lcl|NW_004457498.1_cds_XP_004340696.1_7035	1.50935	1.95775	2.11717	1.74836	2.62408	2.49713	1.86143	2.28986	0.42843	0.00942
lcl|NW_004457486.1_cds_XP_004340554.1_7279	2.48061	2.94516	2.15758	3.8775	2.52372	2.46746	2.52778	2.95622	0.42844	0.00808
lcl|NW_004457434.1_cds_XP_004338809.1_8949	1.82238	1.05132	1.12764	1.74964	1.03917	2.49808	1.33378	1.76229	0.42851	0.0322
lcl|NW_004457442.1_cds_XP_004339122.1_7993	2.93953	3.47652	3.77151	3.68082	3.72283	4.06962	3.39586	3.82443	0.42857	0.0051
lcl|NW_004457592.1_cds_XP_004345980.1_4425	3.56468	3.99409	3.97096	4.22219	4.24473	4.34895	3.84324	4.27195	0.42871	0.00131
lcl|NW_004457618.1_cds_XP_004367521.1_3313	6.24711	6.3529	6.37452	6.7002	6.83165	6.72956	6.32484	6.7538	0.42896	4e-05
lcl|NW_004457671.1_cds_XP_004353559.1_1763	5.29887	5.23689	5.30408	5.71451	5.7633	5.64932	5.27995	5.70904	0.42909	2e-05
lcl|NW_004457702.1_cds_XP_004356538.1_910	5.27425	4.89938	5.19169	5.66544	5.50554	5.48181	5.12177	5.55093	0.42916	0.00049
lcl|NW_004457247.1_cds_XP_004332998.1_14791	2.54497	2.3044	2.03913	3.68379	1.95639	2.53665	2.29617	2.72561	0.42944	0.00402
lcl|NW_004457369.1_cds_XP_004336685.1_11074	2.93976	2.7872	1.85504	3.45156	2.75407	2.66593	2.52733	2.95719	0.42985	0.01752
lcl|NW_004457654.1_cds_XP_004352994.1_2305	3.39035	2.89972	2.96947	3.70517	3.34522	3.49897	3.08651	3.51645	0.42994	0.00246
lcl|NW_004457313.1_cds_XP_004334630.1_12647	6.28516	6.0592	6.10449	6.58766	6.66048	6.49126	6.14962	6.5798	0.43018	0.00013
lcl|NW_004457702.1_cds_XP_004356451.1_823	3.56159	4.24652	3.33214	4.47829	4.29692	3.65682	3.71342	4.14401	0.43059	0.00543
lcl|NW_004457592.1_cds_XP_004345910.1_4355	2.80752	2.16305	2.68486	3.46677	2.97533	2.50585	2.55181	2.98265	0.43084	0.00594
lcl|NW_004457532.1_cds_XP_004341580.1_6489	4.11873	3.99286	4.41422	5.00603	4.14981	4.6626	4.17527	4.60615	0.43088	0.00089
lcl|NW_004457262.1_cds_XP_004333307.1_14415	3.06411	4.41895	4.64899	4.35246	4.94355	4.12955	4.04402	4.47519	0.43117	0.01462
lcl|NW_004457640.1_cds_XP_004351621.1_2854	5.16833	5.25842	4.80222	5.49723	5.61105	5.4145	5.07632	5.50759	0.43127	0.00075
lcl|NW_004457442.1_cds_XP_004339181.1_8052	5.41907	5.63848	5.67575	5.76175	6.0482	6.21799	5.57777	6.00931	0.43155	0.00021
lcl|NW_004457518.1_cds_XP_004340978.1_6671	6.29754	6.55257	6.62913	7.04485	7.00243	6.72699	6.49308	6.92476	0.43168	0.00024
lcl|NW_004457268.1_cds_XP_004333717.1_14213	5.4543	5.71512	5.68649	5.46743	6.27113	6.41278	5.61863	6.05045	0.43181	0.00022
lcl|NW_004457712.1_cds_XP_004367857.1_234	2.08405	1.4173	2.10539	0.55445	3.26214	3.08634	1.86891	2.30097	0.43206	0.0143
lcl|NW_004457343.1_cds_XP_004336104.1_11849	3.06299	3.6257	3.84834	4.05069	4.21037	3.57304	3.51234	3.9447	0.43236	0.0044
lcl|NW_004457343.1_cds_XP_004335995.1_11740	7.11474	6.92677	7.03722	7.67097	7.32706	7.37893	7.02624	7.45899	0.43274	6e-05
lcl|NW_004457364.1_cds_XP_004336536.1_11278	4.67874	4.33451	4.31174	4.90516	4.79001	4.92878	4.44166	4.87465	0.43299	0.00071
lcl|NW_004457658.1_cds_XP_004353304.1_1972	4.67672	4.53731	5.01701	5.14726	5.17597	5.20679	4.74368	5.17667	0.433	0.0009
lcl|NW_004457268.1_cds_XP_004333627.1_14123	2.48842	3.47432	2.97815	3.68983	3.3546	3.19552	2.9803	3.41332	0.43302	0.009
lcl|NW_004457343.1_cds_XP_004335975.1_11720	6.73957	6.66906	6.80916	7.0822	7.08806	7.34713	6.73926	7.17246	0.4332	4e-05
lcl|NW_004457554.1_cds_XP_004342294.1_5774	5.27272	5.45178	4.88348	5.54659	5.61762	5.74432	5.20266	5.63618	0.43352	0.00104
lcl|NW_004457323.1_cds_XP_004335356.1_12261	3.28461	3.1229	2.11394	3.17965	2.98381	3.65882	2.84049	3.27409	0.43361	0.01622
lcl|NW_004457442.1_cds_XP_004339615.1_8486	2.07917	1.7138	2.52837	3.17649	2.1381	2.30786	2.10712	2.54081	0.4337	0.01227
lcl|NW_004457498.1_cds_XP_004340741.1_7080	3.5905	3.40561	3.22845	4.00372	3.93048	3.59204	3.40819	3.84208	0.43389	0.00094
lcl|NW_004457384.1_cds_XP_004337424.1_10341	3.0937	2.95295	3.61474	3.93217	3.78645	3.24478	3.22047	3.65447	0.434	0.00388
lcl|NW_004457435.1_cds_XP_004338872.1_8825	4.33034	4.41668	4.75875	5.30955	4.7619	4.73734	4.50192	4.93626	0.43434	0.00084
lcl|NW_004457554.1_cds_XP_004342301.1_5781	3.99487	4.29167	4.27705	3.87976	5.21929	4.76777	4.18786	4.62227	0.43441	0.00053
lcl|NW_004457421.1_cds_XP_004338440.1_9316	4.63766	4.37849	4.69404	5.3626	5.00065	4.65106	4.57006	5.00477	0.43471	0.00045
lcl|NW_004457712.1_cds_XP_004368095.1_472	6.83916	6.92659	6.78741	7.30858	7.28355	7.2666	6.85105	7.28625	0.43519	4e-05
lcl|NW_004457453.1_cds_XP_004340002.1_7827	7.41499	7.4161	7.47354	7.84626	7.79046	7.9748	7.43488	7.87051	0.43563	1e-05
lcl|NW_004457363.1_cds_XP_004336459.1_11366	0.55445	0.55445	1.32024	0.55445	1.74565	1.43726	0.80971	1.24579	0.43608	0.08666
lcl|NW_004457282.1_cds_XP_004334064.1_13694	10.4179	10.355	10.4205	10.9229	10.704	10.8753	10.3978	10.834	0.43622	0
lcl|NW_004457522.1_cds_XP_004341181.1_6648	1.50903	1.05159	1.12925	1.7467	2.14004	1.11368	1.22996	1.66681	0.43685	0.01295
lcl|NW_004457654.1_cds_XP_004352727.1_2038	4.89325	5.06538	4.88098	5.7652	5.15101	5.23483	4.94654	5.38368	0.43714	0.00014
lcl|NW_004457271.1_cds_XP_004333982.1_13813	5.65534	5.77124	5.56582	6.12059	5.92464	6.26065	5.66413	6.10196	0.43783	0.00011
lcl|NW_004457498.1_cds_XP_004340712.1_7051	3.64762	4.04676	3.32009	4.06815	4.24312	4.01685	3.67149	4.10937	0.43788	0.00326
lcl|NW_004457282.1_cds_XP_004334068.1_13698	7.02918	7.11772	7.04037	7.80053	7.41966	7.28076	7.06242	7.50032	0.43789	2e-05
lcl|NW_004457364.1_cds_XP_004336480.1_11222	5.63865	5.27936	5.4163	6.011	5.69006	5.94695	5.44477	5.88267	0.4379	0.00037
lcl|NW_004457532.1_cds_XP_004341655.1_6564	4.79022	4.77759	4.97866	5.22852	5.36879	5.26373	4.84883	5.28701	0.43819	0.00018
lcl|NW_004457380.1_cds_XP_004337168.1_10598	3.86379	4.33598	4.77204	4.80306	4.83244	4.65101	4.32394	4.76217	0.43823	0.00366
lcl|NW_004457654.1_cds_XP_004352811.1_2122	9.00194	9.13766	9.03197	9.3929	9.53095	9.56312	9.05719	9.49566	0.43847	2e-05
lcl|NW_004457297.1_cds_XP_004334358.1_13416	5.80446	5.2139	5.56853	5.90686	5.99461	6.0015	5.52896	5.96766	0.43869	0.00096
lcl|NW_004457498.1_cds_XP_004340721.1_7060	3.58953	3.61321	3.34741	4.47862	3.46118	3.92871	3.51672	3.95617	0.43945	0.00058
lcl|NW_004457702.1_cds_XP_004356516.1_888	3.93086	3.1237	3.52496	3.87866	4.0128	4.00808	3.52651	3.96651	0.44001	0.00434
lcl|NW_004457431.1_cds_XP_004338563.1_9008	5.48786	5.28246	5.59278	5.99629	5.86879	5.81878	5.45436	5.89462	0.44026	0.00028
lcl|NW_004457356.1_cds_XP_004336347.1_11475	3.38214	3.3305	4.22449	4.47659	3.90438	3.87706	3.64571	4.08601	0.4403	0.00626
lcl|NW_004457538.1_cds_XP_004341772.1_6052	4.75454	4.71196	5.42281	5.66891	5.50327	5.03922	4.96311	5.4038	0.4407	0.00214
lcl|NW_004457466.1_cds_XP_004340263.1_7569	3.56708	3.01603	2.83542	4.22795	3.4271	3.08576	3.13951	3.58027	0.44076	0.00488
lcl|NW_004457611.1_cds_XP_004348534.1_3678	3.64372	3.39581	3.33103	4.05535	3.90248	3.73507	3.45685	3.89763	0.44078	0.00076
lcl|NW_004457518.1_cds_XP_004341066.1_6759	6.76812	6.7596	6.86863	7.292	7.23331	7.1934	6.79878	7.23957	0.44079	3e-05
lcl|NW_004457380.1_cds_XP_004337216.1_10646	5.40388	5.27179	4.96311	5.79004	5.35417	5.81804	5.21293	5.65408	0.44116	0.00063
lcl|NW_004457466.1_cds_XP_004340338.1_7644	3.38278	4.0499	4.27593	4.3517	4.33842	4.3424	3.90287	4.34417	0.4413	0.00469
lcl|NW_004457442.1_cds_XP_004339462.1_8333	6.89006	6.82289	6.75064	7.04351	7.3841	7.36058	6.8212	7.26273	0.44154	3e-05
lcl|NW_004457486.1_cds_XP_004340566.1_7291	4.57173	4.32007	4.00148	5.02833	4.27261	4.91798	4.29776	4.73964	0.44188	0.00147
lcl|NW_004457712.1_cds_XP_004368290.1_667	6.24673	6.5887	6.58397	7.20439	6.74866	6.79356	6.47313	6.91553	0.4424	0.00031
lcl|NW_004457702.1_cds_XP_004356580.1_952	3.47517	3.39575	3.52268	3.68255	4.16049	3.8789	3.46453	3.90731	0.44278	0.00011
lcl|NW_004457466.1_cds_XP_004340262.1_7568	5.71242	5.54806	5.4561	5.85951	5.82632	6.3595	5.57219	6.01511	0.44292	0.00018
lcl|NW_004457262.1_cds_XP_004333361.1_14469	2.65744	3.30786	1.84625	3.19046	2.86518	3.08483	2.60385	3.04682	0.44297	0.02536
lcl|NW_004457674.1_cds_XP_004353647.1_1645	2.48726	1.71328	2.5253	2.84108	2.13618	3.07837	2.24195	2.68521	0.44326	0.01364
lcl|NW_004457671.1_cds_XP_004353543.1_1747	3.06366	2.90835	3.22568	4.054	2.98597	3.48793	3.06589	3.5093	0.4434	0.00089
lcl|NW_004457712.1_cds_XP_004367850.1_227	3.64353	3.69398	2.98523	3.87995	3.58821	4.18491	3.44092	3.88435	0.44344	0.00437
lcl|NW_004457554.1_cds_XP_004342281.1_5761	4.17318	4.24426	4.21432	4.21934	4.73204	5.01086	4.21059	4.65408	0.44349	2e-05
lcl|NW_004457486.1_cds_XP_004340494.1_7221	2.65338	2.78771	2.85057	4.05181	2.75593	2.81462	2.76389	3.20745	0.44357	0.00044
lcl|NW_004457442.1_cds_XP_004339696.1_8567	8.5235	8.40583	8.44139	8.7929	8.93036	8.97872	8.45691	8.90066	0.44375	2e-05
lcl|NW_004457466.1_cds_XP_004340348.1_7654	4.43398	4.36667	3.67843	4.831	4.44285	4.53695	4.15969	4.6036	0.44391	0.00335
lcl|NW_004457442.1_cds_XP_004339443.1_8314	4.55579	3.88328	4.4774	4.80445	4.91812	4.52666	4.30549	4.74974	0.44425	0.00242
lcl|NW_004457372.1_cds_XP_004336754.1_10965	2.93997	3.12322	3.5223	3.45254	3.58716	3.87913	3.19516	3.63961	0.44445	0.00288
lcl|NW_004457518.1_cds_XP_004340971.1_6664	4.95967	4.67901	4.22068	5.22869	5.02357	4.94259	4.61979	5.06495	0.44517	0.00217
lcl|NW_004457696.1_cds_XP_004355037.1_1282	3.59885	4.0326	3.81253	4.32327	4.13252	4.32412	3.81466	4.25997	0.44531	0.00108
lcl|NW_004457291.1_cds_XP_004334232.1_13552	6.48716	6.47383	6.13923	6.5834	6.96531	6.88746	6.36674	6.81206	0.44532	0.00032
lcl|NW_004457431.1_cds_XP_004338695.1_9140	2.08056	1.95621	1.53321	3.45838	1.92839	1.51929	1.85666	2.30202	0.44536	0.00787
lcl|NW_004457702.1_cds_XP_004356649.1_1021	4.06183	4.4934	4.03137	5.24498	4.32502	4.35285	4.19553	4.64095	0.44542	0.00126
lcl|NW_004457297.1_cds_XP_004334305.1_13363	1.50962	2.16595	2.3363	2.39438	2.13765	2.81628	2.00396	2.44944	0.44548	0.01545
lcl|NW_004457530.1_cds_XP_004341239.1_6583	5.05655	5.06095	5.20854	5.31209	5.67176	5.67865	5.10868	5.55417	0.44549	0.0001
lcl|NW_004457442.1_cds_XP_004339278.1_8149	7.08481	7.05757	7.16934	7.49642	7.52218	7.63038	7.10391	7.54966	0.44575	2e-05
lcl|NW_004457669.1_cds_XP_004353420.1_1809	2.30447	2.15912	2.68351	3.70501	2.46493	2.31563	2.38237	2.82852	0.44616	0.00428
lcl|NW_004457322.1_cds_XP_004335290.1_12466	2.65717	2.55829	2.85112	3.68714	2.70158	3.01864	2.68886	3.13579	0.44693	0.00102
lcl|NW_004457442.1_cds_XP_004339196.1_8067	6.87779	6.90893	6.92486	7.32345	7.34726	7.38203	6.90386	7.35092	0.44706	0
lcl|NW_004457313.1_cds_XP_004334625.1_12642	1.10955	2.78745	2.33753	2.39304	2.87524	2.30753	2.07818	2.52527	0.44709	0.05358
lcl|NW_004457313.1_cds_XP_004334756.1_12773	4.46867	4.24675	4.22411	4.89886	4.77081	4.61124	4.31318	4.76031	0.44713	0.00033
lcl|NW_004457343.1_cds_XP_004335983.1_11728	3.56204	3.12322	3.91352	4.48042	3.51503	3.94591	3.53292	3.98046	0.44753	0.00416
lcl|NW_004457297.1_cds_XP_004334295.1_13353	3.86636	4.04805	3.8375	4.60483	4.4151	4.07456	3.9173	4.36483	0.44753	0.00028
lcl|NW_004457380.1_cds_XP_004337156.1_10586	6.20714	6.15955	6.25847	6.56162	6.65877	6.74813	6.20839	6.65617	0.44778	2e-05
lcl|NW_004457245.1_cds_XP_004332920.1_14843	3.64265	3.47712	3.22876	4.47458	3.09115	4.12628	3.44951	3.89734	0.44783	0.00121
lcl|NW_004457442.1_cds_XP_004339361.1_8232	2.65271	3.37231	3.23069	4.04823	3.36386	3.18763	3.08524	3.53324	0.448	0.00505
lcl|NW_004457415.1_cds_XP_004338364.1_9468	3.93127	3.22006	3.69274	4.05502	4.06313	4.07023	3.61469	4.06279	0.44811	0.00333
lcl|NW_004457380.1_cds_XP_004337170.1_10600	1.82426	2.34627	2.68805	2.40291	2.97858	2.82193	2.28619	2.73448	0.44828	0.01185
lcl|NW_004457503.1_cds_XP_004340812.1_6995	4.37887	4.53416	4.68244	5.44037	4.88212	4.6179	4.53182	4.98013	0.44831	0.00037
lcl|NW_004457592.1_cds_XP_004346012.1_4457	3.80328	3.01101	3.41538	5.09765	3.16963	3.30751	3.40989	3.85826	0.44837	0.00447
lcl|NW_004457611.1_cds_XP_004348538.1_3682	3.06429	3.69353	4.10482	4.90334	3.35837	3.94645	3.62088	4.06939	0.44851	0.00691
lcl|NW_004457422.1_cds_XP_004338459.1_9306	3.17885	3.21938	3.76754	3.45464	4.11073	3.94716	3.38859	3.83751	0.44892	0.00312
lcl|NW_004457343.1_cds_XP_004335960.1_11705	4.27915	3.69206	3.51735	4.35839	3.78056	4.6965	3.82952	4.27848	0.44896	0.0036
lcl|NW_004457554.1_cds_XP_004342285.1_5765	2.80946	3.30169	3.20997	3.4708	3.88821	3.31065	3.10704	3.55656	0.44951	0.00236
lcl|NW_004457675.1_cds_XP_004353715.1_1577	6.67245	6.31161	6.74509	7.09988	6.81589	7.16207	6.57638	7.02595	0.44956	0.00042
lcl|NW_004457323.1_cds_XP_004335462.1_12367	2.94187	3.12116	3.10167	4.06515	3.77818	2.67092	3.0549	3.50475	0.44985	0.00035
lcl|NW_004457554.1_cds_XP_004342295.1_5775	4.75203	4.64605	4.57161	4.98311	4.97602	5.36025	4.65656	5.10646	0.4499	0.00013
lcl|NW_004457586.1_cds_XP_004344866.1_4841	3.38476	3.39387	3.21792	3.88858	4.05774	3.4005	3.33219	3.78227	0.45009	0.00029
lcl|NW_004457606.1_cds_XP_004347741.1_3808	1.51087	2.16416	2.32951	2.847	1.68651	2.82136	2.00151	2.45162	0.45011	0.01524
lcl|NW_004457631.1_cds_XP_004367732.1_3109	2.80924	1.04838	1.12208	3.4702	2.30737	0.55445	1.6599	2.11067	0.45077	0.10199
lcl|NW_004457516.1_cds_XP_004340935.1_6877	3.56166	3.55267	3.61109	3.87984	4.253	3.94493	3.57514	4.02592	0.45079	3e-05
lcl|NW_004457611.1_cds_XP_004348523.1_3667	3.7223	3.12244	3.90981	4.71104	3.58457	3.81134	3.58485	4.03565	0.4508	0.00436
lcl|NW_004457310.1_cds_XP_004334584.1_13177	4.05518	4.08146	4.35013	4.59268	4.76723	4.48131	4.16226	4.61374	0.45148	0.00051
lcl|NW_004457396.1_cds_XP_004337864.1_9840	2.29685	3.12382	2.85002	3.44906	2.98686	3.18983	2.7569	3.20858	0.45169	0.00769
lcl|NW_004457263.1_cds_XP_004333398.1_14369	5.55242	5.63821	5.5019	5.99445	6.02128	6.03222	5.56418	6.01598	0.4518	5e-05
lcl|NW_004457643.1_cds_XP_004352504.1_2706	2.48574	2.90898	2.98896	4.05005	2.87723	2.81375	2.79456	3.24701	0.45246	0.00311
lcl|NW_004457346.1_cds_XP_004336167.1_11580	3.06536	3.39412	3.42482	4.06193	3.78071	3.39951	3.29477	3.74738	0.45262	0.00122
lcl|NW_004457464.1_cds_XP_004340080.1_7682	3.06474	3.01902	2.98139	3.88459	3.58524	2.95439	3.02172	3.47474	0.45302	6e-05
lcl|NW_004457313.1_cds_XP_004335067.1_13084	4.22653	4.57228	4.37386	5.15858	4.5661	4.80787	4.39089	4.84418	0.45329	0.00052
lcl|NW_004457712.1_cds_XP_004368227.1_604	4.63873	4.37765	4.5199	5.61077	4.67229	4.61323	4.51209	4.96543	0.45334	0.00028
lcl|NW_004457384.1_cds_XP_004337415.1_10332	4.63831	4.45943	3.84488	4.59626	4.49736	5.20931	4.31421	4.76764	0.45344	0.00309
lcl|NW_004457356.1_cds_XP_004336290.1_11418	2.08597	0.55445	2.32432	1.76442	2.46493	2.09636	1.65491	2.10857	0.45366	0.09633
lcl|NW_004457380.1_cds_XP_004337003.1_10433	1.82293	2.78652	2.98176	3.18057	3.27259	2.4998	2.5304	2.98432	0.45391	0.01946
lcl|NW_004457503.1_cds_XP_004340828.1_7011	2.19835	2.05772	2.218	3.19575	2.54054	2.09998	2.15802	2.61209	0.45407	0.00055
lcl|NW_004457376.1_cds_XP_004336932.1_10798	2.19835	2.05772	2.218	3.19575	2.54054	2.09998	2.15802	2.61209	0.45407	0.00055
lcl|NW_004457554.1_cds_XP_004342125.1_5605	2.93952	2.16612	2.11649	3.45043	2.31877	2.81565	2.40738	2.86162	0.45424	0.01203
lcl|NW_004457532.1_cds_XP_004341591.1_6500	2.65576	3.3087	3.51625	4.35961	3.08364	3.40038	3.16024	3.61454	0.4543	0.00666
lcl|NW_004457554.1_cds_XP_004342120.1_5600	3.79685	3.93841	4.2677	4.48915	4.6328	4.24532	4.00099	4.45576	0.45477	0.00121
lcl|NW_004457350.1_cds_XP_004336227.1_11529	2.29711	2.34824	2.11648	2.83723	2.62352	2.66538	2.25394	2.70871	0.45477	0.00097
lcl|NW_004457402.1_cds_XP_004337981.1_9793	9.11567	9.11421	9.10688	9.38097	9.599	9.72149	9.11225	9.56715	0.4549	0
lcl|NW_004457431.1_cds_XP_004338657.1_9102	2.48638	2.78743	2.84908	3.17589	3.36052	2.95159	2.70763	3.16267	0.45504	0.00171
lcl|NW_004457390.1_cds_XP_004337544.1_10159	0.55445	2.6717	1.64695	2.54725	2.06758	1.62341	1.62437	2.07941	0.45505	0.11724
lcl|NW_004457611.1_cds_XP_004348586.1_3730	4.8089	4.59132	4.71503	5.32254	5.37659	4.78187	4.70508	5.16033	0.45525	0.00018
lcl|NW_004457464.1_cds_XP_004340071.1_7673	3.38263	3.94082	3.43076	4.21042	4.25277	3.65718	3.58474	4.04012	0.45539	0.00247
lcl|NW_004457584.1_cds_XP_004344030.1_5035	5.51049	5.32604	5.27528	5.81736	5.82271	5.83811	5.3706	5.82606	0.45546	0.00018
lcl|NW_004457518.1_cds_XP_004341130.1_6823	7.0369	7.17308	7.24924	8.07081	7.48139	7.27461	7.15308	7.60894	0.45586	8e-05
lcl|NW_004457313.1_cds_XP_004335030.1_13047	11.0945	11.0068	11.0701	11.4575	11.4985	11.5847	11.0571	11.5136	0.45643	1e-05
lcl|NW_004457638.1_cds_XP_004351500.1_2937	2.80337	4.10215	3.84701	4.2078	4.34065	3.57381	3.58418	4.04075	0.45658	0.01206
lcl|NW_004457586.1_cds_XP_004344767.1_4742	4.55682	4.57307	4.27421	5.49538	4.8868	4.39218	4.46803	4.92478	0.45675	0.00047
lcl|NW_004457313.1_cds_XP_004334775.1_12792	7.16089	7.16113	7.17269	7.72563	7.60306	7.53667	7.1649	7.62179	0.45688	0
lcl|NW_004457346.1_cds_XP_004336174.1_11587	4.28672	4.07188	4.94552	4.8551	4.92409	4.8959	4.43471	4.8917	0.45699	0.00349
lcl|NW_004457554.1_cds_XP_004342251.1_5731	3.56246	3.21944	2.69441	3.68477	3.58604	3.57701	3.15877	3.61594	0.45717	0.00632
lcl|NW_004457329.1_cds_XP_004335684.1_12146	2.29762	1.42004	2.84639	2.39573	2.87328	2.66679	2.18802	2.64527	0.45725	0.0342
lcl|NW_004457584.1_cds_XP_004343973.1_4978	4.79108	4.6086	4.8015	5.6146	5.047	4.91152	4.73373	5.19104	0.45731	0.00018
lcl|NW_004457549.1_cds_XP_004341968.1_5862	3.99453	3.82299	4.22413	4.34896	4.29777	4.76689	4.01388	4.47121	0.45732	0.00084
lcl|NW_004457384.1_cds_XP_004337419.1_10336	2.30338	2.77909	2.68133	2.85827	3.07465	3.20294	2.58794	3.04529	0.45735	0.00313
lcl|NW_004457367.1_cds_XP_004336633.1_11157	5.98869	6.12326	5.91291	6.77295	6.21371	6.41026	6.00829	6.46564	0.45735	0.0001
lcl|NW_004457654.1_cds_XP_004353039.1_2350	4.92585	4.74663	4.38401	5.22199	5.00172	5.20672	4.6855	5.14348	0.45798	0.00115
lcl|NW_004457305.1_cds_XP_004334521.1_13239	6.20964	6.31884	6.03202	6.68246	6.76474	6.48726	6.18684	6.64482	0.45798	0.00018
lcl|NW_004457453.1_cds_XP_004339941.1_7767	7.5742	7.54386	7.52021	7.89176	8.05496	8.06563	7.54609	8.00412	0.45803	0
lcl|NW_004457654.1_cds_XP_004352937.1_2248	2.48901	2.34635	2.97508	3.18778	3.17742	2.82211	2.60348	3.06244	0.45896	0.0053
lcl|NW_004457424.1_cds_XP_004338478.1_9274	5.17774	5.27598	5.10794	5.45208	5.89416	5.59237	5.18722	5.64621	0.45899	9e-05
lcl|NW_004457671.1_cds_XP_004353544.1_1748	3.28327	3.31125	3.61385	3.67828	3.7245	4.18312	3.40279	3.86197	0.45918	0.00097
lcl|NW_004457654.1_cds_XP_004352884.1_2195	2.29714	2.34822	2.11634	3.17636	2.87487	2.08908	2.2539	2.71344	0.45954	0.00097
lcl|NW_004457322.1_cds_XP_004335294.1_12470	2.29762	2.16573	2.73089	2.39573	3.05679	3.12081	2.39808	2.85778	0.4597	0.00503
lcl|NW_004457554.1_cds_XP_004342142.1_5622	6.72221	6.80671	6.61619	7.20408	7.20363	7.11693	6.71503	7.17488	0.45984	7e-05
lcl|NW_004457329.1_cds_XP_004335655.1_12117	2.30343	2.50088	2.68287	3.19575	2.46679	3.20466	2.49572	2.95573	0.46001	0.00192
lcl|NW_004457712.1_cds_XP_004368315.1_692	4.67691	4.10235	4.56925	4.89699	5.10325	4.72848	4.4495	4.90957	0.46007	0.00157
lcl|NW_004457442.1_cds_XP_004339638.1_8509	6.54117	6.35388	6.55422	6.69549	7.04804	7.08607	6.48309	6.9432	0.46011	0.0001
lcl|NW_004457532.1_cds_XP_004341604.1_6513	4.05595	3.694	3.77109	4.35061	4.11327	4.43766	3.84035	4.30051	0.46017	0.00082
lcl|NW_004457598.1_cds_XP_004347128.1_3941	4.37647	3.31063	4.22196	3.88054	4.56997	4.84018	3.96969	4.43023	0.46054	0.00694
lcl|NW_004457532.1_cds_XP_004341334.1_6244	3.56394	3.82055	4.15776	4.06368	4.56407	4.29673	3.84742	4.30816	0.46075	0.00199
lcl|NW_004457586.1_cds_XP_004344594.1_4569	5.98835	5.96517	5.67191	6.26867	6.36614	6.37351	5.87514	6.33611	0.46096	0.0003
lcl|NW_004457372.1_cds_XP_004336740.1_10951	3.86496	4.33503	3.97984	4.21254	4.73673	4.61357	4.05994	4.52094	0.461	0.00121
lcl|NW_004457545.1_cds_XP_004341915.1_5902	5.53147	5.58442	5.56734	6.19535	5.76361	6.10789	5.56108	6.02228	0.4612	1e-05
lcl|NW_004457343.1_cds_XP_004336078.1_11823	6.57157	6.18555	6.32066	6.66319	6.99305	6.8066	6.35926	6.82095	0.46169	0.00032
lcl|NW_004457431.1_cds_XP_004338610.1_9055	5.73268	5.73857	5.74799	6.43872	6.17801	5.98867	5.73975	6.2018	0.46205	0
lcl|NW_004457252.1_cds_XP_004333075.1_14733	7.35196	7.38367	7.3494	8.04456	7.57027	7.85641	7.36167	7.82374	0.46207	0
lcl|NW_004457380.1_cds_XP_004337105.1_10535	2.08132	1.71234	2.68819	3.4617	2.31238	2.0942	2.16062	2.62276	0.46214	0.0169
lcl|NW_004457466.1_cds_XP_004340266.1_7572	5.57905	5.96066	5.52765	6.0165	6.16633	6.27156	5.68912	6.15146	0.46234	0.00058
lcl|NW_004457654.1_cds_XP_004353202.1_2513	6.9159	6.76725	6.56245	7.25881	7.30861	7.06537	6.74853	7.21093	0.4624	0.00023
lcl|NW_004457372.1_cds_XP_004336796.1_11007	3.28367	3.62526	3.52491	3.87872	4.20867	3.73391	3.47795	3.94043	0.46249	0.00085
lcl|NW_004457477.1_cds_XP_004340436.1_7363	4.7904	4.41881	4.22014	5.07546	4.76796	4.97528	4.47645	4.93957	0.46312	0.00139
lcl|NW_004457442.1_cds_XP_004339490.1_8361	2.94268	2.78494	3.21456	3.18838	3.64838	3.49518	2.98073	3.44398	0.46325	0.00177
lcl|NW_004457592.1_cds_XP_004345964.1_4409	6.46265	6.38544	6.53432	7.52936	6.73938	6.50382	6.46081	6.92419	0.46338	4e-05
lcl|NW_004457674.1_cds_XP_004353646.1_1644	7.51009	7.41775	7.25851	7.74491	7.85392	7.97825	7.39545	7.85903	0.46358	0.0001
lcl|NW_004457712.1_cds_XP_004357441.1_184	4.59709	5.01252	4.88179	5.7133	4.83262	5.33723	4.83047	5.29438	0.46392	0.00064
lcl|NW_004457264.1_cds_XP_004333435.1_14332	2.48668	2.65512	2.69655	2.83837	3.43967	2.9524	2.61278	3.07681	0.46403	0.0006
lcl|NW_004457498.1_cds_XP_004340692.1_7031	5.94037	6.18488	6.07744	6.19514	6.6375	6.76323	6.06757	6.53196	0.46439	0.00014
lcl|NW_004457538.1_cds_XP_004341887.1_6164	1.82309	1.71313	1.5344	1.75258	2.62034	2.09135	1.69021	2.15476	0.46455	0.00247
lcl|NW_004457654.1_cds_XP_004352839.1_2150	6.84833	7.00289	6.71818	7.27601	7.27661	7.41066	6.85647	7.32109	0.46463	0.00014
lcl|NW_004457641.1_cds_XP_004352083.1_2800	7.79408	7.76234	7.94413	8.33428	8.21942	8.3415	7.83352	8.2984	0.46488	5e-05
lcl|NW_004457431.1_cds_XP_004338620.1_9065	5.29357	5.13126	5.45446	6.1182	5.52734	5.62849	5.2931	5.75801	0.46491	0.00031
lcl|NW_004457532.1_cds_XP_004341583.1_6492	9.79233	9.68516	9.6904	10.0506	10.1868	10.3254	9.72263	10.1876	0.46498	1e-05
lcl|NW_004457313.1_cds_XP_004334712.1_12729	3.64307	3.62542	3.33366	4.20802	3.84671	3.94379	3.53405	3.99951	0.46546	0.0008
lcl|NW_004457306.1_cds_XP_004334532.1_13236	5.80675	5.76985	6.06918	6.16644	6.5348	6.34117	5.88193	6.34747	0.46554	0.00026
lcl|NW_004457702.1_cds_XP_004356436.1_808	4.99189	4.86921	4.80235	5.15642	5.46586	5.43784	4.88782	5.35337	0.46556	0.00013
lcl|NW_004457712.1_cds_XP_004368023.1_400	6.04981	5.83372	6.32856	6.77207	6.28113	6.55572	6.0707	6.53631	0.46561	0.00056
lcl|NW_004457712.1_cds_XP_004367970.1_347	3.28448	3.39551	2.84619	4.3534	3.27349	3.29834	3.1754	3.64174	0.46635	0.00278
lcl|NW_004457431.1_cds_XP_004338635.1_9080	9.88611	9.82188	9.82973	10.2875	10.2232	10.4264	9.84591	10.3124	0.46645	0
lcl|NW_004457586.1_cds_XP_004344591.1_4566	2.93957	3.39602	3.52412	3.87959	3.72272	3.65685	3.28657	3.75305	0.46648	0.0029
lcl|NW_004457532.1_cds_XP_004341437.1_6347	11.2914	11.3027	11.2616	11.6513	11.7822	11.8218	11.2852	11.7518	0.46655	0
lcl|NW_004457675.1_cds_XP_004353675.1_1537	6.0944	5.84871	6.12013	6.58691	6.50199	6.37453	6.02108	6.48781	0.46672	0.00021
lcl|NW_004457654.1_cds_XP_004352783.1_2094	2.48689	2.90798	2.84682	3.17843	3.27395	3.19186	2.74723	3.21475	0.46752	0.00228
lcl|NW_004457308.1_cds_XP_004334567.1_13190	3.99543	4.04966	3.97984	4.48112	4.4188	4.52894	4.00831	4.47629	0.46798	3e-05
lcl|NW_004457268.1_cds_XP_004333594.1_14090	6.27244	6.33206	6.43784	6.98328	6.63489	6.82875	6.34745	6.81564	0.46819	6e-05
lcl|NW_004457323.1_cds_XP_004335451.1_12356	5.71605	5.66965	5.57808	6.09127	6.20727	6.07048	5.65459	6.12301	0.46841	5e-05
lcl|NW_004457712.1_cds_XP_004367835.1_212	5.90923	5.56478	5.34973	6.34387	5.82026	6.06742	5.60792	6.07718	0.46926	0.00084
lcl|NW_004457568.1_cds_XP_004342520.1_5386	2.49279	1.94885	1.84727	2.86332	2.73864	2.09476	2.0963	2.56557	0.46927	0.00902
lcl|NW_004457490.1_cds_XP_004340659.1_7216	3.72065	4.10201	3.2266	4.20861	4.06449	4.18403	3.68308	4.15238	0.46929	0.0047
lcl|NW_004457712.1_cds_XP_004368331.1_708	3.83475	4.13894	4.58107	5.02786	4.17779	4.75739	4.18492	4.65435	0.46943	0.00267
lcl|NW_004457271.1_cds_XP_004333976.1_13807	4.22554	3.39557	3.52174	2.83971	4.73676	4.97515	3.71428	4.18387	0.46959	0.0048
lcl|NW_004457442.1_cds_XP_004339642.1_8513	3.99471	3.69414	4.73159	4.5954	4.70685	4.52708	4.14015	4.60978	0.46963	0.0055
lcl|NW_004457372.1_cds_XP_004336828.1_11039	4.93608	5.13965	5.03843	5.88722	5.43608	5.19998	5.03805	5.50776	0.46971	0.00014
lcl|NW_004457498.1_cds_XP_004340713.1_7052	3.06502	1.71308	2.69239	2.3987	3.18123	3.30007	2.49016	2.96	0.46984	0.02522
lcl|NW_004457273.1_cds_XP_004334001.1_13750	2.65499	2.0954	2.11238	3.45633	2.31564	2.50038	2.28759	2.75745	0.46986	0.00639
lcl|NW_004457410.1_cds_XP_004338210.1_9614	3.57155	3.81291	4.26087	4.92649	3.82736	4.30144	3.88178	4.35176	0.46998	0.0027
lcl|NW_004457268.1_cds_XP_004333667.1_14163	5.39764	5.34714	5.83946	6.23772	5.86518	5.89134	5.52808	5.99808	0.47	0.0008
lcl|NW_004457268.1_cds_XP_004333669.1_14165	5.75423	5.42821	5.81256	6.24718	5.97013	6.18785	5.665	6.13505	0.47005	0.00045
lcl|NW_004457643.1_cds_XP_004352541.1_2743	4.22563	3.47598	3.76858	4.3534	4.45757	4.07143	3.8234	4.29413	0.47074	0.00324
lcl|NW_004457532.1_cds_XP_004341504.1_6413	4.22467	4.64525	4.69279	5.15011	4.91809	4.90744	4.5209	4.99188	0.47097	0.00108
lcl|NW_004457554.1_cds_XP_004342209.1_5689	4.1157	4.45838	4.47118	5.15701	4.49397	4.80723	4.34842	4.8194	0.47098	0.00072
lcl|NW_004457532.1_cds_XP_004341482.1_6392	1.50877	1.71447	1.12998	1.74538	1.9345	2.08662	1.45107	1.92217	0.4711	0.01363
lcl|NW_004457532.1_cds_XP_004341532.1_6441	1.822	0.55445	1.85673	1.74801	1.40219	2.49687	1.41106	1.88236	0.4713	0.08112
lcl|NW_004457346.1_cds_XP_004336169.1_11582	6.04917	6.08594	6.10897	6.52489	6.45719	6.67685	6.08136	6.55298	0.47162	1e-05
lcl|NW_004457260.1_cds_XP_004333173.1_14537	2.70604	3.18686	3.10502	3.40262	3.28086	3.73055	2.99931	3.47134	0.47203	0.00244
lcl|NW_004457554.1_cds_XP_004342062.1_5543	3.06359	2.65536	3.22596	3.87914	3.18543	3.29651	2.98164	3.45369	0.47205	0.00323
lcl|NW_004457710.1_cds_XP_004357179.1_746	3.28713	3.47383	3.97051	4.06722	4.00317	4.07726	3.57716	4.04922	0.47206	0.00323
lcl|NW_004457260.1_cds_XP_004333140.1_14504	4.37495	4.37907	4.05169	4.69877	4.83456	4.68862	4.26857	4.74065	0.47208	0.00064
lcl|NW_004457442.1_cds_XP_004339575.1_8445	4.59955	4.45783	4.32289	5.49989	4.85522	4.44148	4.46009	4.9322	0.47211	0.00032
lcl|NW_004457431.1_cds_XP_004338681.1_9126	7.91269	7.87178	8.0517	8.31075	8.37392	8.56788	7.94539	8.41751	0.47212	5e-05
lcl|NW_004457435.1_cds_XP_004338919.1_8872	5.7975	5.26587	5.8689	7.35203	5.68366	5.31304	5.64409	6.11624	0.47215	0.00113
lcl|NW_004457486.1_cds_XP_004340506.1_7233	3.28483	3.12267	3.841	3.88412	3.90034	3.88057	3.41617	3.88835	0.47218	0.00403
lcl|NW_004457342.1_cds_XP_004335878.1_11973	2.48614	2.78764	3.43297	3.44884	3.72392	2.95091	2.90225	3.37456	0.47231	0.00913
lcl|NW_004457712.1_cds_XP_004368318.1_695	6.44137	6.64285	6.70221	6.71994	7.10559	7.37852	6.59547	7.06802	0.47254	0.00014
lcl|NW_004457702.1_cds_XP_004356495.1_867	2.29854	1.41934	2.84277	2.8441	2.31497	2.81934	2.18688	2.65947	0.47259	0.03413
lcl|NW_004457712.1_cds_XP_004367851.1_228	6.25885	6.09832	5.9814	6.7206	6.55813	6.47861	6.11286	6.58578	0.47292	0.00017
lcl|NW_004457312.1_cds_XP_004334595.1_13164	2.48555	3.39687	3.33657	3.87457	3.27845	3.48528	3.073	3.5461	0.4731	0.00904
lcl|NW_004457391.1_cds_XP_004337676.1_10026	2.29899	3.21815	2.52157	3.88891	2.74923	2.82043	2.67957	3.15286	0.47329	0.01051
lcl|NW_004457712.1_cds_XP_004367866.1_243	6.87306	6.77606	7.03801	7.37399	7.20663	7.52737	6.89571	7.36933	0.47362	0.00012
lcl|NW_004457712.1_cds_XP_004368042.1_419	5.63627	5.34721	5.60554	6.0014	6.00359	6.00515	5.52967	6.00338	0.47371	0.00027
lcl|NW_004457268.1_cds_XP_004333620.1_14116	5.3002	5.52761	5.44794	6.04465	5.66276	5.99006	5.42525	5.89916	0.47391	0.00015
lcl|NW_004457276.1_cds_XP_004334019.1_13739	4.70902	5.09336	5.22206	5.09909	5.73156	5.61639	5.00815	5.48234	0.4742	0.00095
lcl|NW_004457712.1_cds_XP_004368169.1_546	2.48932	1.71213	2.51876	2.84881	2.47178	2.82229	2.24007	2.71429	0.47422	0.01362
lcl|NW_004457643.1_cds_XP_004352520.1_2722	5.05449	5.23417	5.09747	5.61822	5.55529	5.63579	5.12871	5.6031	0.47439	0.00011
lcl|NW_004457654.1_cds_XP_004352987.1_2297	3.39681	4.19306	2.90566	3.84727	4.00385	4.06814	3.49851	3.97309	0.47458	0.0113
lcl|NW_004457288.1_cds_XP_004334182.1_13623	2.08224	2.78465	1.84625	2.85078	2.61418	2.6735	2.23771	2.71282	0.47511	0.01549
lcl|NW_004457640.1_cds_XP_004351624.1_2857	4.89529	4.77672	4.72504	4.71124	5.62714	5.48444	4.79902	5.27428	0.47526	0.00011
lcl|NW_004457442.1_cds_XP_004339099.1_7970	9.33056	9.26024	9.26971	9.58865	9.80196	9.89726	9.28684	9.76262	0.47579	1e-05
lcl|NW_004457712.1_cds_XP_004368066.1_443	3.1781	3.31067	3.5235	3.88026	3.90283	3.65722	3.33743	3.81344	0.47601	0.00091
lcl|NW_004457490.1_cds_XP_004340660.1_7217	2.9386	3.221	3.1147	2.83316	4.38379	3.4854	3.09143	3.56745	0.47602	0.00071
lcl|NW_004457712.1_cds_XP_004368015.1_392	6.10861	6.01981	5.87906	6.30419	6.47452	6.65868	6.00249	6.47913	0.47664	0.00012
lcl|NW_004457516.1_cds_XP_004340944.1_6886	5.11049	4.9849	5.69157	6.2334	5.5977	5.38719	5.26232	5.73943	0.47711	0.00171
lcl|NW_004457329.1_cds_XP_004335625.1_12087	2.80431	1.95726	1.12698	1.75086	2.75303	2.81714	1.96285	2.44034	0.47749	0.05581
lcl|NW_004457323.1_cds_XP_004335466.1_12371	2.58568	2.44271	2.4291	2.79163	3.38871	2.71019	2.48583	2.96351	0.47768	0.00041
lcl|NW_004457380.1_cds_XP_004337088.1_10518	2.29626	3.12438	1.85878	3.17165	2.87784	2.66303	2.42647	2.90417	0.4777	0.0226
lcl|NW_004457503.1_cds_XP_004340821.1_7004	7.04571	7.09846	7.15797	7.59002	7.50364	7.64193	7.10072	7.57853	0.47781	2e-05
lcl|NW_004457484.1_cds_XP_004340490.1_7305	5.02326	4.6085	5.0385	5.72342	5.28145	5.09994	4.89009	5.36827	0.47819	0.00083
lcl|NW_004457297.1_cds_XP_004334353.1_13411	3.47884	2.50716	3.41971	3.69398	3.94954	3.19777	3.13524	3.61377	0.47853	0.00991
lcl|NW_004457244.1_cds_XP_004332858.1_14887	5.84199	5.61858	5.37275	6.34616	5.94732	5.97563	5.61111	6.0897	0.47859	0.00058
lcl|NW_004457712.1_cds_XP_004368250.1_627	6.53051	6.58014	6.4395	6.91518	6.94859	7.1227	6.51671	6.99549	0.47877	4e-05
lcl|NW_004457586.1_cds_XP_004344861.1_4836	6.63457	6.49512	6.53594	7.28328	7.01578	6.8031	6.55521	7.03406	0.47885	4e-05
lcl|NW_004457654.1_cds_XP_004352833.1_2144	7.55593	7.71367	7.54867	8.23908	8.08432	7.93203	7.60609	8.08514	0.47905	5e-05
lcl|NW_004457654.1_cds_XP_004353217.1_2528	1.11119	0.55445	1.52927	1.75952	1.03568	1.83731	1.06497	1.54417	0.4792	0.06365
lcl|NW_004457712.1_cds_XP_004368283.1_660	5.24859	5.7545	5.32534	5.77061	5.99013	6.00534	5.44281	5.92203	0.47922	0.00084
lcl|NW_004457573.1_cds_XP_004367472.1_5342	2.48662	3.39588	3.22487	3.45138	3.35971	3.73484	3.03579	3.51531	0.47952	0.00834
lcl|NW_004457598.1_cds_XP_004347198.1_4011	5.02976	5.23118	5.10188	5.58122	5.44223	5.77853	5.12094	5.60066	0.47972	0.00013
lcl|NW_004457669.1_cds_XP_004353447.1_1836	2.29872	1.0507	2.6909	2.8448	2.13432	2.50154	2.01344	2.49355	0.48011	0.05536
lcl|NW_004457554.1_cds_XP_004342267.1_5747	5.90969	5.76946	5.78157	6.34579	6.04028	6.51635	5.82024	6.30081	0.48057	6e-05
lcl|NW_004457625.1_cds_XP_004349681.1_3166	4.16991	4.49925	4.16998	4.70073	4.70908	4.87207	4.27971	4.76063	0.48092	0.00066
lcl|NW_004457320.1_cds_XP_004335250.1_12507	1.82333	1.71291	0.55445	1.75352	1.68823	2.09175	1.36356	1.8445	0.48094	0.07831
lcl|NW_004457374.1_cds_XP_004336894.1_10854	4.85953	5.18989	5.3299	5.95347	5.41173	5.45709	5.12644	5.60743	0.48099	0.00074
lcl|NW_004457493.1_cds_XP_004340671.1_7125	5.13824	5.01275	5.16906	5.48765	5.66822	5.60731	5.10668	5.58773	0.48104	9e-05
lcl|NW_004457598.1_cds_XP_004347094.1_3907	6.91564	7.11407	7.14103	7.32735	7.65406	7.63429	7.05691	7.53857	0.48165	0.0001
lcl|NW_004457412.1_cds_XP_004338242.1_9523	2.29826	3.24443	2.8437	3.45657	3.18135	3.19388	2.79547	3.27727	0.4818	0.00948
lcl|NW_004457466.1_cds_XP_004340240.1_7546	4.43192	4.23346	4.46069	5.94264	4.27938	4.34964	4.37536	4.85722	0.48187	0.00027
lcl|NW_004457380.1_cds_XP_004336988.1_10418	3.36884	3.80683	2.90133	3.88332	3.72036	3.92007	3.359	3.84125	0.48225	0.006
lcl|NW_004457625.1_cds_XP_004349675.1_3160	3.38276	3.5525	3.43018	4.35159	3.51552	3.94548	3.45515	3.93753	0.48238	0.00021
lcl|NW_004457554.1_cds_XP_004342010.1_5491	3.04247	2.25801	2.96217	3.28007	3.41569	3.01477	2.75422	3.23684	0.48262	0.00809
lcl|NW_004457466.1_cds_XP_004340126.1_7432	3.38895	3.47074	3.41695	4.22806	3.99804	3.49867	3.42555	3.90825	0.48271	5e-05
lcl|NW_004457484.1_cds_XP_004340483.1_7298	2.65378	2.50994	1.85577	3.6808	2.47919	2.3077	2.33983	2.82256	0.48273	0.01084
lcl|NW_004457586.1_cds_XP_004344959.1_4934	2.9084	2.70794	3.50122	3.88718	3.50737	3.1723	3.03918	3.52228	0.4831	0.00608
lcl|NW_004457652.1_cds_XP_004352700.1_2586	2.30427	1.94848	2.97333	3.20078	2.97006	2.5058	2.40869	2.89221	0.48352	0.0152
lcl|NW_004457466.1_cds_XP_004340150.1_7456	0.55445	1.41934	1.85124	1.75386	1.68808	1.83381	1.27501	1.75858	0.48357	0.07896
lcl|NW_004457486.1_cds_XP_004340517.1_7244	4.56414	4.79992	4.31282	5.38676	5.03513	4.70574	4.55896	5.04254	0.48359	0.00095
lcl|NW_004457434.1_cds_XP_004338777.1_8917	4.96709	5.02951	5.38634	6.06218	5.39478	5.37741	5.12765	5.61146	0.48381	0.00065
lcl|NW_004457554.1_cds_XP_004342060.1_5541	4.14316	3.61267	4.00419	4.59387	4.33838	4.27983	3.92001	4.40402	0.48402	0.00164
lcl|NW_004457592.1_cds_XP_004345936.1_4381	2.29952	2.34631	2.32837	1.75654	3.26762	3.40235	2.32473	2.80884	0.4841	3e-05
lcl|NW_004457280.1_cds_XP_004334039.1_13705	4.36474	4.81342	4.19006	5.26846	4.80906	4.74318	4.45607	4.94023	0.48416	0.00173
lcl|NW_004457714.1_cds_XP_004357481.1_168	6.01749	6.06339	6.06353	6.09789	6.54398	6.95511	6.04813	6.53233	0.48419	1e-05
lcl|NW_004457490.1_cds_XP_004340609.1_7166	5.37566	5.65249	5.98725	6.28021	6.08827	6.10033	5.6718	6.15627	0.48446	0.00097
lcl|NW_004457308.1_cds_XP_004334563.1_13186	4.96375	5.27789	5.3384	5.68133	5.79548	5.55707	5.19335	5.67796	0.48461	0.0005
lcl|NW_004457712.1_cds_XP_004368192.1_569	5.25237	4.74217	5.09334	5.31208	5.55113	5.67872	5.02929	5.51397	0.48468	0.0009
lcl|NW_004457321.1_cds_XP_004335262.1_12474	3.35144	3.46468	2.77281	3.1085	3.63816	4.29673	3.19631	3.68113	0.48482	0.00446
lcl|NW_004457532.1_cds_XP_004341511.1_6420	3.99515	4.49829	4.27583	5.2278	4.60483	4.39119	4.25642	4.74127	0.48485	0.00117
lcl|NW_004457518.1_cds_XP_004341127.1_6820	3.79316	3.31173	3.98767	4.69877	3.90697	3.9416	3.69752	4.18245	0.48492	0.00294
lcl|NW_004457596.1_cds_XP_004346486.1_4072	2.94483	3.21556	3.75668	4.0719	4.09936	3.20084	3.30569	3.7907	0.48501	0.00517
lcl|NW_004457313.1_cds_XP_004334722.1_12739	3.06393	3.6249	3.43022	4.05535	3.78466	3.73507	3.37302	3.85836	0.48534	0.00237
lcl|NW_004457350.1_cds_XP_004336231.1_11533	5.24772	5.01211	4.79646	5.60784	5.21776	5.68719	5.01876	5.50426	0.4855	0.00067
lcl|NW_004457375.1_cds_XP_004336926.1_10852	4.8934	5.09107	5.5666	5.71483	5.74741	5.54583	5.18369	5.66936	0.48567	0.00148
lcl|NW_004457524.1_cds_XP_004341189.1_6627	4.37558	4.24705	4.47903	5.14829	4.57262	4.83789	4.36722	4.85293	0.48572	0.00024
lcl|NW_004457343.1_cds_XP_004335947.1_11692	2.65408	3.01974	2.52745	3.17759	3.18434	3.29746	2.73375	3.2198	0.48604	0.0029
lcl|NW_004457323.1_cds_XP_004335532.1_12437	4.82455	4.84068	4.16915	5.22319	4.94699	5.12352	4.61146	5.0979	0.48644	0.00229
lcl|NW_004457373.1_cds_XP_004336888.1_10927	3.47737	3.47403	4.15606	4.71636	3.71526	4.13525	3.70249	4.18896	0.48647	0.00373
lcl|NW_004457654.1_cds_XP_004352829.1_2140	4.05554	4.53688	4.56776	4.47674	5.07731	5.06555	4.38672	4.8732	0.48648	0.00143
lcl|NW_004457313.1_cds_XP_004334693.1_12710	1.11112	2.65255	3.09759	3.69622	2.30989	2.31503	2.28708	2.77372	0.48663	0.0628
lcl|NW_004457596.1_cds_XP_004346587.1_4173	3.22324	3.03164	4.05343	3.4514	4.03829	4.27918	3.4361	3.92296	0.48686	0.00823
lcl|NW_004457596.1_cds_XP_004346604.1_4190	5.9723	6.02016	6.22359	6.69311	6.33591	6.64761	6.07202	6.55888	0.48686	0.00016
lcl|NW_004457396.1_cds_XP_004337926.1_9902	6.54123	6.64251	6.80586	7.30876	7.11046	7.03351	6.6632	7.15091	0.48771	0.00013
lcl|NW_004457689.1_cds_XP_004354815.1_1331	4.17511	4.64119	4.50932	5.31184	4.63057	4.84768	4.44187	4.93003	0.48816	0.00097
lcl|NW_004457611.1_cds_XP_004348477.1_3621	4.47859	4.54059	4.62491	5.36563	5.09523	4.648	4.54803	5.03629	0.48826	9e-05
lcl|NW_004457643.1_cds_XP_004352561.1_2763	4.11491	3.94059	3.69178	4.59794	4.60449	4.0097	3.91576	4.40404	0.48828	0.00098
lcl|NW_004457532.1_cds_XP_004341411.1_6321	5.19355	5.28286	5.47931	5.90588	5.73355	5.78145	5.31857	5.80696	0.48839	0.00025
lcl|NW_004457618.1_cds_XP_004367682.1_3474	3.79388	4.10224	3.11264	3.87716	4.11508	4.48172	3.66958	4.15799	0.48841	0.00629
lcl|NW_004457406.1_cds_XP_004337999.1_9659	5.11289	4.86805	5.09789	5.23548	5.51946	5.78926	5.02628	5.51473	0.48846	0.00025
lcl|NW_004457712.1_cds_XP_004367899.1_276	6.35209	6.32797	6.42272	6.74115	6.98871	6.83915	6.36759	6.85634	0.48874	2e-05
lcl|NW_004457431.1_cds_XP_004338643.1_9088	3.79465	3.39583	3.33114	4.35142	4.063	3.57548	3.50721	3.99664	0.48943	0.0017
lcl|NW_004457442.1_cds_XP_004339150.1_8021	3.18461	2.34014	2.10456	3.70043	2.30673	3.09048	2.5431	3.03255	0.48944	0.01622
lcl|NW_004457518.1_cds_XP_004341134.1_6827	9.38489	9.57527	9.40587	9.84594	9.94306	10.0461	9.45535	9.94503	0.48969	4e-05
lcl|NW_004457375.1_cds_XP_004336910.1_10836	4.37604	4.10197	4.69251	4.80478	4.7392	5.0956	4.39017	4.87986	0.48969	0.00151
lcl|NW_004457254.1_cds_XP_004333084.1_14678	4.05532	3.8232	4.47861	4.47577	4.74027	4.61054	4.11904	4.60886	0.48982	0.00216
lcl|NW_004457654.1_cds_XP_004353019.1_2330	3.72127	4.53629	4.0448	5.15312	4.37944	4.23986	4.10079	4.59081	0.49002	0.00332
lcl|NW_004457364.1_cds_XP_004336475.1_11217	4.27673	4.67978	4.38196	5.22425	4.97352	4.6109	4.44616	4.93622	0.49007	0.00074
lcl|NW_004457442.1_cds_XP_004339474.1_8345	4.56372	4.29218	4.04883	4.5932	4.77812	5.00365	4.30158	4.79166	0.49008	0.00119
lcl|NW_004457319.1_cds_XP_004335209.1_12534	2.80395	1.05131	1.85502	2.39433	2.47853	2.30824	1.90343	2.3937	0.49027	0.06408
lcl|NW_004457532.1_cds_XP_004341578.1_6487	1.50925	1.05149	1.8569	1.74784	2.62455	1.51624	1.47254	1.96287	0.49033	0.02418
lcl|NW_004457638.1_cds_XP_004351499.1_2936	5.5309	5.0396	5.22607	5.48714	5.81136	5.96908	5.26552	5.75586	0.49034	0.00074
lcl|NW_004457586.1_cds_XP_004344869.1_4844	7.08487	7.04436	7.02507	7.41938	7.61147	7.59469	7.05144	7.54184	0.49041	1e-05
lcl|NW_004457346.1_cds_XP_004336190.1_11603	5.48961	4.95586	5.2974	5.96064	5.50327	5.75018	5.24762	5.73803	0.49041	0.00088
lcl|NW_004457638.1_cds_XP_004351588.1_3025	5.41939	5.36969	5.11001	5.48787	6.04724	5.83536	5.2997	5.79016	0.49046	0.00033
lcl|NW_004457632.1_cds_XP_004367768.1_3086	0.55445	1.82307	0.55445	1.75572	0.55445	2.09362	0.97732	1.46793	0.49061	0.14702
lcl|NW_004457390.1_cds_XP_004337525.1_10140	5.37482	5.60048	5.55859	6.24188	6.01386	5.75104	5.5113	6.00226	0.49096	0.00016
lcl|NW_004457386.1_cds_XP_004337479.1_10267	3.56354	3.30884	2.84207	3.68913	4.007	3.49246	3.23815	3.72953	0.49138	0.00423
lcl|NW_004457532.1_cds_XP_004341630.1_6539	4.95864	4.33589	4.88104	5.07024	5.37173	5.20789	4.72519	5.21662	0.49143	0.00172
lcl|NW_004457320.1_cds_XP_004335253.1_12510	1.82146	3.31171	3.23041	3.44533	3.44384	2.94905	2.78786	3.27941	0.49155	0.02882
lcl|NW_004457250.1_cds_XP_004333019.1_14739	4.04886	3.80314	4.38844	4.59853	4.45496	4.66173	4.08015	4.57174	0.49159	0.00173
lcl|NW_004457265.1_cds_XP_004333443.1_14267	5.05059	4.95805	4.61498	5.14519	5.45401	5.4995	4.87454	5.36623	0.49169	0.00074
lcl|NW_004457538.1_cds_XP_004341745.1_6025	4.44251	4.06099	4.09649	4.5638	4.7537	4.75871	4.2	4.69207	0.49207	0.00084
lcl|NW_004457442.1_cds_XP_004339544.1_8415	3.17772	3.2204	3.69462	4.20863	4.06448	3.29613	3.36425	3.85641	0.49217	0.00242
lcl|NW_004457313.1_cds_XP_004334783.1_12800	5.48784	5.14145	5.54532	5.9962	5.85426	5.80085	5.39153	5.88377	0.49224	0.00055
lcl|NW_004457308.1_cds_XP_004334571.1_13194	3.56061	3.88386	3.52825	3.67653	4.16459	4.60933	3.65757	4.15015	0.49258	0.00096
lcl|NW_004457412.1_cds_XP_004338241.1_9522	3.84727	3.3065	3.4032	4.22776	3.81619	3.99317	3.51899	4.01237	0.49338	0.00223
lcl|NW_004457592.1_cds_XP_004345865.1_4310	4.55597	4.3356	4.42944	5.36471	4.70684	4.73	4.44034	4.93385	0.49351	0.00021
lcl|NW_004457674.1_cds_XP_004353658.1_1656	4.1703	4.15203	4.04827	4.59382	4.6072	4.65133	4.12353	4.61745	0.49392	8e-05
lcl|NW_004457364.1_cds_XP_004336485.1_11227	7.93115	7.97435	7.88659	8.42626	8.31703	8.53092	7.9307	8.42474	0.49404	1e-05
lcl|NW_004457640.1_cds_XP_004351650.1_2883	4.46896	3.88307	4.16647	4.47827	4.83072	4.69189	4.17283	4.66696	0.49413	0.00164
lcl|NW_004457554.1_cds_XP_004342042.1_5523	3.06588	2.65339	3.42318	3.88903	3.43433	3.30184	3.04748	3.54173	0.49425	0.00528
lcl|NW_004457591.1_cds_XP_004345380.1_4503	4.79107	4.77681	4.94224	5.49798	5.42649	5.06981	4.83671	5.33143	0.49472	0.00012
lcl|NW_004457554.1_cds_XP_004342284.1_5764	3.79677	3.2181	3.51621	4.06323	4.29083	3.66194	3.51036	4.00533	0.49498	0.00226
lcl|NW_004457431.1_cds_XP_004338638.1_9083	2.29726	2.166	1.1277	1.74952	1.93151	3.3959	1.86365	2.35898	0.49533	0.03721
lcl|NW_004457313.1_cds_XP_004335048.1_13065	3.6428	3.62563	2.98806	3.67808	3.72464	4.3399	3.41883	3.91421	0.49538	0.00395
lcl|NW_004457702.1_cds_XP_004356454.1_826	2.2979	2.16543	2.33402	4.05842	2.13615	2.09081	2.26578	2.76179	0.49601	0.00051
lcl|NW_004457372.1_cds_XP_004336808.1_11019	7.0105	6.89517	7.10249	7.58319	7.56136	7.35164	7.00272	7.49873	0.49601	7e-05
lcl|NW_004457702.1_cds_XP_004356807.1_1179	3.56398	2.90626	3.68513	3.69041	3.51015	4.44316	3.38512	3.88124	0.49611	0.00507
lcl|NW_004457702.1_cds_XP_004356719.1_1091	7.56581	7.61067	7.50253	7.88971	8.25533	8.02242	7.55967	8.05582	0.49615	2e-05
lcl|NW_004457418.1_cds_XP_004338423.1_9331	5.22475	5.73619	5.83069	6.09424	6.09843	6.08742	5.59721	6.09336	0.49615	0.00113
lcl|NW_004457538.1_cds_XP_004341827.1_6107	5.7334	6.09705	5.9256	6.27498	6.42239	6.54821	5.91868	6.41519	0.49651	0.00031
lcl|NW_004457598.1_cds_XP_004347132.1_3945	5.67831	5.6349	5.44005	6.44967	5.98354	5.80977	5.58442	6.08099	0.49658	0.00017
lcl|NW_004457606.1_cds_XP_004347769.1_3836	5.24715	4.9292	4.73406	5.22303	5.50897	5.66839	4.97013	5.4668	0.49666	0.0009
lcl|NW_004457592.1_cds_XP_004345908.1_4353	6.71279	6.80667	6.79405	7.1475	7.25423	7.40508	6.77117	7.26894	0.49776	2e-05
lcl|NW_004457323.1_cds_XP_004335319.1_12224	4.92714	5.03847	4.47479	5.553	5.17224	5.20999	4.81347	5.31174	0.49828	0.00128
lcl|NW_004457702.1_cds_XP_004356609.1_981	3.28298	2.51187	3.43502	4.04995	3.7254	2.94975	3.07663	3.57503	0.49841	0.00852
lcl|NW_004457390.1_cds_XP_004337546.1_10161	0.55445	1.37549	2.45726	3.39256	0.7443	1.74606	1.4624	1.96097	0.49857	0.11747
lcl|NW_004457631.1_cds_XP_004367734.1_3111	4.46777	5.19058	5.25414	5.06697	5.63524	5.70603	4.97083	5.46941	0.49858	0.00256
lcl|NW_004457343.1_cds_XP_004336120.1_11865	1.10933	1.05156	1.53889	1.74704	1.93329	1.51585	1.23326	1.73206	0.4988	0.01518
lcl|NW_004457584.1_cds_XP_004343933.1_4938	3.21466	3.54822	3.40339	4.05824	4.05557	3.55015	3.38876	3.88799	0.49923	0.00081
lcl|NW_004457396.1_cds_XP_004337915.1_9891	5.98881	5.72236	5.80558	5.95563	6.5568	6.5021	5.83892	6.33818	0.49926	0.00018
lcl|NW_004457431.1_cds_XP_004338702.1_9147	2.29702	1.05141	1.85609	1.74865	2.13852	2.81539	1.73484	2.23419	0.49935	0.04145
lcl|NW_004457584.1_cds_XP_004343939.1_4944	6.64325	6.22076	6.69453	6.88805	6.9786	7.1906	6.51951	7.01908	0.49957	0.00053
lcl|NW_004457554.1_cds_XP_004342341.1_5821	4.75374	4.71271	4.80519	5.36714	5.3063	5.09721	4.75721	5.25689	0.49967	3e-05
lcl|NW_004457586.1_cds_XP_004344728.1_4703	4.78904	4.24704	4.80978	5.42693	4.947	4.97186	4.61529	5.11526	0.49997	0.00159
lcl|NW_004457391.1_cds_XP_004337670.1_10020	2.65364	3.31094	3.33292	3.68007	3.72332	3.39504	3.09917	3.59948	0.50031	0.00513
lcl|NW_004457415.1_cds_XP_004338375.1_9479	5.63769	6.00396	5.92223	6.53737	6.27513	6.2527	5.85463	6.35507	0.50044	0.00036
lcl|NW_004457712.1_cds_XP_004367909.1_286	4.11401	3.22054	3.61315	4.59385	3.78675	4.06858	3.64923	4.14973	0.5005	0.00498
lcl|NW_004457391.1_cds_XP_004337706.1_10056	3.56277	3.62408	2.69335	4.05939	3.58511	3.73731	3.2934	3.79394	0.50054	0.00823
lcl|NW_004457669.1_cds_XP_004353463.1_1852	7.13596	7.26953	6.92301	7.32405	7.90979	7.59656	7.1095	7.61013	0.50063	0.0002
lcl|NW_004457331.1_cds_XP_004335720.1_12045	2.35439	3.06746	3.29234	2.3838	4.17709	3.65571	2.90473	3.40553	0.5008	0.00934
lcl|NW_004457380.1_cds_XP_004337145.1_10575	5.73249	5.75494	5.72942	6.23517	6.29089	6.19442	5.73895	6.24016	0.50121	0
lcl|NW_004457522.1_cds_XP_004341171.1_6638	3.64389	2.78704	2.98384	4.21185	3.51503	3.19173	3.13826	3.63954	0.50128	0.00675
lcl|NW_004457415.1_cds_XP_004338328.1_9432	4.02313	4.20218	4.42746	4.99054	4.55327	4.61291	4.21759	4.71891	0.50132	0.00077
lcl|NW_004457390.1_cds_XP_004337605.1_10220	4.27824	3.9956	4.37576	4.99378	4.76681	4.39304	4.21653	4.71787	0.50134	0.00073
lcl|NW_004457643.1_cds_XP_004352441.1_2654	6.35196	6.26229	6.31391	6.88474	6.63358	6.91438	6.30939	6.8109	0.50151	2e-05
lcl|NW_004457442.1_cds_XP_004339417.1_8288	4.16956	3.62603	3.3368	3.67581	4.57424	4.38728	3.7108	4.21244	0.50165	0.0043
lcl|NW_004457538.1_cds_XP_004341700.1_5980	3.06416	1.71356	3.10853	3.88191	2.31748	3.1919	2.62875	3.13043	0.50168	0.02901
lcl|NW_004457352.1_cds_XP_004336264.1_11508	3.79562	4.10071	4.16146	4.71018	4.15802	4.69506	4.01926	4.52109	0.50182	0.00079
lcl|NW_004457712.1_cds_XP_004368102.1_479	7.89915	7.82015	7.95509	8.29761	8.3222	8.56025	7.89146	8.39335	0.50189	2e-05
lcl|NW_004457532.1_cds_XP_004341336.1_6246	4.27666	4.10219	4.27934	4.20756	4.86163	5.09484	4.2194	4.72135	0.50195	0.00019
lcl|NW_004457431.1_cds_XP_004338716.1_9161	3.17811	3.31067	3.10993	3.4513	3.8451	3.80838	3.19957	3.70159	0.50202	0.00034
lcl|NW_004457242.1_cds_XP_004332807.1_14937	2.30241	2.77903	2.68339	3.4702	2.97188	2.82906	2.58828	3.09038	0.5021	0.00315
lcl|NW_004457618.1_cds_XP_004367569.1_3361	5.05264	4.57313	4.10496	4.48126	5.62962	5.12692	4.57691	5.07926	0.50235	0.00355
lcl|NW_004457554.1_cds_XP_004342013.1_5494	3.805	4.64514	4.13615	4.31412	5.15001	4.6302	4.19543	4.69811	0.50268	0.00337
lcl|NW_004457545.1_cds_XP_004341935.1_5922	2.65584	2.5081	2.69027	3.45958	3.08326	2.82043	2.61807	3.12109	0.50302	0.00046
lcl|NW_004457538.1_cds_XP_004341728.1_6008	7.15741	7.0566	7.24146	7.81236	7.58624	7.56611	7.15183	7.6549	0.50308	6e-05
lcl|NW_004457343.1_cds_XP_004336047.1_11792	4.37934	4.19741	3.97149	5.23854	4.19987	4.61937	4.18275	4.68593	0.50318	0.00079
lcl|NW_004457675.1_cds_XP_004353720.1_1582	2.0848	1.04762	1.52969	2.41379	1.92041	1.83761	1.55404	2.05727	0.50324	0.03523
lcl|NW_004457372.1_cds_XP_004336772.1_10983	1.51085	1.41912	2.10993	2.40125	2.31359	1.83483	1.67997	2.18323	0.50326	0.01622
lcl|NW_004457592.1_cds_XP_004345973.1_4418	2.07897	1.05143	1.12831	1.7484	1.93232	2.08861	1.41957	1.92311	0.50354	0.05015
lcl|NW_004457675.1_cds_XP_004353685.1_1547	3.93062	4.10216	4.22479	5.07031	4.46096	4.23777	4.08585	4.58968	0.50383	0.00044
lcl|NW_004457380.1_cds_XP_004337181.1_10611	3.94112	4.40951	4.41264	5.32289	4.55205	4.4009	4.25442	4.75861	0.50419	0.00135
lcl|NW_004457712.1_cds_XP_004368210.1_587	5.2989	5.1899	5.49973	5.95342	5.74755	5.80116	5.32951	5.83404	0.50453	0.00029
lcl|NW_004457554.1_cds_XP_004342044.1_5525	5.74968	5.54818	6.25345	6.03516	6.54263	6.48761	5.85044	6.35513	0.5047	0.00128
lcl|NW_004457323.1_cds_XP_004335499.1_12404	6.232	6.66918	6.61191	7.50504	6.80728	6.71517	6.50436	7.00916	0.5048	0.00044
lcl|NW_004457313.1_cds_XP_004334673.1_12690	2.65382	2.78736	2.98556	3.87956	2.98591	3.07618	2.80891	3.31388	0.50497	0.00117
lcl|NW_004457466.1_cds_XP_004340231.1_7537	6.17836	6.18504	6.12357	6.76955	6.57724	6.65731	6.16232	6.66803	0.50571	1e-05
lcl|NW_004457574.1_cds_XP_004367486.1_5291	6.39988	6.20422	6.23511	6.62989	6.73191	6.99556	6.27973	6.78579	0.50605	9e-05
lcl|NW_004457532.1_cds_XP_004341484.1_6394	1.34951	1.13034	2.21608	2.03871	2.38811	1.78775	1.56531	2.07152	0.50621	0.04204
lcl|NW_004457712.1_cds_XP_004368043.1_420	4.71558	4.41965	4.77118	4.98711	5.15078	5.28739	4.63547	5.14176	0.50629	0.00055
lcl|NW_004457490.1_cds_XP_004340578.1_7135	4.99083	5.01192	5.10582	5.55181	5.66511	5.41176	5.03619	5.54289	0.5067	5e-05
lcl|NW_004457640.1_cds_XP_004351693.1_2926	4.05557	4.15192	3.98368	4.70319	4.57158	4.43668	4.06372	4.57048	0.50676	0.00014
lcl|NW_004457297.1_cds_XP_004334408.1_13466	4.05532	4.33597	4.33199	4.70206	4.74027	4.80262	4.24109	4.74831	0.50722	0.00048
lcl|NW_004457380.1_cds_XP_004337262.1_10692	3.64288	2.65568	3.22786	3.87698	3.44201	3.73295	3.17547	3.68398	0.5085	0.00802
lcl|NW_004457329.1_cds_XP_004335651.1_12113	5.59726	5.54498	5.77902	6.59611	6.02566	5.82528	5.64042	6.14902	0.5086	0.00016
lcl|NW_004457678.1_cds_XP_004353999.1_1450	3.79864	3.62184	3.9027	4.82033	3.83578	4.19304	3.77439	4.28305	0.50866	0.00047
lcl|NW_004457356.1_cds_XP_004336286.1_11414	4.06878	4.74041	3.54568	4.62943	4.70403	4.54775	4.11829	4.62707	0.50878	0.00698
lcl|NW_004457712.1_cds_XP_004368248.1_625	6.65374	6.62527	6.64111	7.08394	7.30082	7.06287	6.64004	7.14921	0.50917	0
lcl|NW_004457330.1_cds_XP_004335688.1_12048	5.99927	4.84271	6.07674	6.29601	5.91364	6.23716	5.63957	6.14893	0.50936	0.00497
lcl|NW_004457554.1_cds_XP_004342286.1_5766	5.139	5.14121	5.1944	5.66251	5.46974	5.8719	5.1582	5.66805	0.50985	1e-05
lcl|NW_004457400.1_cds_XP_004337956.1_9805	1.88918	0.55445	0.55445	1.74746	2.22576	0.55445	0.99936	1.50922	0.50987	0.15376
lcl|NW_004457424.1_cds_XP_004338490.1_9286	4.51368	3.62474	4.32756	4.80799	4.41918	4.76892	4.15533	4.66536	0.51004	0.00422
lcl|NW_004457313.1_cds_XP_004334991.1_13008	3.93099	3.55278	3.52444	4.47797	4.25341	3.80779	3.6694	4.17972	0.51032	0.00127
lcl|NW_004457733.1_cds_XP_004358310.1_15	4.36784	4.53401	4.8311	5.56488	4.96292	4.73811	4.57765	5.08864	0.51099	0.00088
lcl|NW_004457702.1_cds_XP_004356518.1_890	4.6453	4.89343	4.36469	5.24529	5.37557	4.81571	4.63447	5.14552	0.51105	0.00108
lcl|NW_004457584.1_cds_XP_004344179.1_5184	2.08136	3.12132	3.10033	3.46204	3.17753	3.19732	2.76767	3.27896	0.51129	0.01503
lcl|NW_004457654.1_cds_XP_004353066.1_2377	3.06354	3.22032	2.52904	3.44994	3.08939	3.80759	2.93763	3.44897	0.51134	0.00504
lcl|NW_004457410.1_cds_XP_004338218.1_9622	7.02564	7.1211	7.0308	7.42174	7.75823	7.53239	7.05918	7.57078	0.51161	2e-05
lcl|NW_004457554.1_cds_XP_004342214.1_5694	3.6433	2.90844	3.43192	4.05343	3.65758	3.8076	3.32789	3.83954	0.51165	0.00428
lcl|NW_004457268.1_cds_XP_004333583.1_14080	2.34944	2.16435	2.3302	2.84591	2.71251	2.82072	2.28133	2.79305	0.51172	0.00066
lcl|NW_004457435.1_cds_XP_004338869.1_8822	4.83418	4.40932	4.20556	5.57736	4.78286	4.62437	4.48302	4.99486	0.51184	0.0017
lcl|NW_004457390.1_cds_XP_004337586.1_10201	3.38327	3.31013	3.22248	4.21345	3.35802	3.88001	3.30529	3.81716	0.51187	0.0002
lcl|NW_004457532.1_cds_XP_004341414.1_6324	8.60898	8.57634	8.73289	9.1475	8.99543	9.31199	8.63941	9.15164	0.51224	3e-05
lcl|NW_004457598.1_cds_XP_004347176.1_3989	4.8587	5.43182	4.65596	5.54605	5.52889	5.40852	4.98216	5.49449	0.51233	0.00217
lcl|NW_004457712.1_cds_XP_004367891.1_268	4.11865	4.49497	4.03198	4.91716	4.81849	4.44745	4.2152	4.7277	0.5125	0.00113
lcl|NW_004457654.1_cds_XP_004353031.1_2342	3.72071	3.82292	3.61213	4.47742	4.33992	3.87751	3.71859	4.23162	0.51303	0.00027
lcl|NW_004457654.1_cds_XP_004353178.1_2489	4.05594	2.90829	3.61109	4.05438	4.253	3.80813	3.52511	4.0385	0.5134	0.00886
lcl|NW_004457442.1_cds_XP_004339327.1_8198	2.08479	2.64546	2.68338	3.47623	2.97225	2.50558	2.47121	2.98469	0.51348	0.00608
lcl|NW_004457542.1_cds_XP_004341898.1_5945	3.88416	4.23682	4.12731	4.65528	4.68975	4.444	4.08276	4.59634	0.51358	0.00065
lcl|NW_004457396.1_cds_XP_004337893.1_9869	6.66284	6.79242	6.74444	7.19643	7.16201	7.38275	6.73323	7.24706	0.51383	3e-05
lcl|NW_004457573.1_cds_XP_004367457.1_5327	4.22818	3.75741	4.15486	4.71734	4.15316	4.81157	4.04682	4.56069	0.51387	0.0013
lcl|NW_004457628.1_cds_XP_004350025.1_3127	4.55641	5.06474	4.84206	5.61001	5.241	5.15457	4.82107	5.33519	0.51412	0.00093
lcl|NW_004457592.1_cds_XP_004345909.1_4354	4.67727	4.95724	4.94918	5.29575	5.35076	5.47975	4.86123	5.37542	0.51419	0.00036
lcl|NW_004457632.1_cds_XP_004367764.1_3082	3.79629	3.47456	3.68676	4.2178	3.8407	4.44192	3.65253	4.16681	0.51427	0.00067
lcl|NW_004457431.1_cds_XP_004338692.1_9137	2.94133	3.21829	2.97887	3.88776	2.9813	3.81252	3.04617	3.56052	0.51436	0.00081
lcl|NW_004457592.1_cds_XP_004345822.1_4267	2.08931	1.71356	0.55445	1.75055	2.95767	1.19256	1.45244	1.96693	0.51449	0.08799
lcl|NW_004457702.1_cds_XP_004356606.1_978	3.9348	3.75703	3.5127	4.71815	3.89422	4.13596	3.73484	4.24945	0.5146	0.00107
lcl|NW_004457356.1_cds_XP_004336289.1_11417	4.42446	4.19888	4.16202	5.07739	4.63703	4.61475	4.26178	4.77639	0.51461	0.00037
lcl|NW_004457275.1_cds_XP_004334017.1_13744	3.29273	3.68485	3.09559	4.37548	3.42374	3.81795	3.35772	3.87239	0.51467	0.00265
lcl|NW_004457581.1_cds_XP_004343334.1_5260	0.55445	1.04991	1.529	1.7601	1.39474	1.52267	1.04445	1.55917	0.51472	0.06551
lcl|NW_004457442.1_cds_XP_004339572.1_8443	3.28623	2.78514	3.76231	4.71548	3.5816	3.08181	3.27789	3.79296	0.51507	0.00733
lcl|NW_004457611.1_cds_XP_004348607.1_3751	5.6358	5.71682	5.31375	6.06454	6.0809	6.0684	5.55546	6.07128	0.51582	0.00049
lcl|NW_004457442.1_cds_XP_004339438.1_8309	6.01877	6.22066	6.06349	6.93384	6.42816	6.48838	6.10097	6.61679	0.51582	0.0001
lcl|NW_004457434.1_cds_XP_004338768.1_8908	3.38373	3.75871	3.41793	4.21557	4.15586	3.73754	3.52013	4.03632	0.5162	0.00115
lcl|NW_004457396.1_cds_XP_004337885.1_9861	8.27368	8.50689	8.29758	8.94456	8.90438	8.77835	8.35938	8.87576	0.51638	8e-05
lcl|NW_004457538.1_cds_XP_004341815.1_6095	4.71697	4.64411	4.94356	5.36972	5.44701	5.03868	4.76821	5.28514	0.51692	0.00036
lcl|NW_004457613.1_cds_XP_004348673.1_3595	5.13861	5.32664	4.95011	5.71365	5.54536	5.70764	5.13845	5.65555	0.5171	0.00045
lcl|NW_004457260.1_cds_XP_004333227.1_14591	3.56262	3.47557	3.84094	4.21451	4.20506	4.01123	3.62638	4.1436	0.51723	0.00092
lcl|NW_004457434.1_cds_XP_004338846.1_8986	5.39687	5.54725	5.19371	5.71616	6.01873	5.95564	5.37927	5.89684	0.51757	0.00036
lcl|NW_004457375.1_cds_XP_004336927.1_10853	7.29077	7.39847	7.41357	7.76463	7.97293	7.91826	7.36761	7.88527	0.51767	3e-05
lcl|NW_004457498.1_cds_XP_004340694.1_7033	5.29859	4.95749	4.73393	5.71322	5.65062	5.17996	4.99667	5.5146	0.51793	0.00108
lcl|NW_004457391.1_cds_XP_004337712.1_10062	0.55445	1.95744	1.53649	2.39462	1.69039	1.51727	1.34946	1.86743	0.51797	0.08321
lcl|NW_004457380.1_cds_XP_004337085.1_10515	8.72002	8.78363	8.72794	9.21643	9.2671	9.30241	8.74387	9.26198	0.51811	1e-05
lcl|NW_004457586.1_cds_XP_004344911.1_4886	4.71478	4.74683	4.48114	4.89488	5.60063	5.00219	4.64758	5.1659	0.51832	0.00032
lcl|NW_004457384.1_cds_XP_004337436.1_10353	2.0791	3.02001	2.69772	3.17604	2.98609	3.1905	2.59894	3.11754	0.5186	0.0111
lcl|NW_004457410.1_cds_XP_004338186.1_9590	4.33206	4.45544	4.2081	5.00647	4.5936	4.95146	4.33187	4.85051	0.51864	0.00027
lcl|NW_004457643.1_cds_XP_004352482.1_2684	10.5837	10.731	10.5109	11.1262	11.0819	11.1745	10.6085	11.1275	0.51898	4e-05
lcl|NW_004457654.1_cds_XP_004352866.1_2177	4.05641	3.82235	3.98017	4.59836	4.37896	4.43885	3.95298	4.47206	0.51908	0.0003
lcl|NW_004457712.1_cds_XP_004357449.1_190	5.05171	5.16573	5.01422	5.49085	5.73132	5.56736	5.07722	5.59651	0.51929	8e-05
lcl|NW_004457640.1_cds_XP_004351612.1_2845	5.97239	6.16072	5.99862	6.66692	6.52238	6.5004	6.04391	6.56323	0.51932	9e-05
lcl|NW_004457429.1_cds_XP_004338520.1_9224	2.65737	1.9553	2.32759	2.84905	2.97761	2.67196	2.31342	2.83287	0.51945	0.0076
lcl|NW_004457617.1_cds_XP_004348732.1_3535	3.47505	4.10162	4.10666	4.21084	4.33864	4.69252	3.89444	4.414	0.51956	0.00289
lcl|NW_004457668.1_cds_XP_004353379.1_1889	2.93951	3.82281	3.33233	3.68073	3.90344	4.06957	3.36489	3.88458	0.5197	0.00572
lcl|NW_004457669.1_cds_XP_004353452.1_1841	4.06515	3.38337	4.03268	4.62332	4.27889	4.13839	3.82707	4.34687	0.5198	0.00335
lcl|NW_004457674.1_cds_XP_004353619.1_1617	3.51498	3.47597	3.10792	4.20986	3.43845	4.01033	3.36629	3.88621	0.51993	0.00148
lcl|NW_004457643.1_cds_XP_004352473.1_2675	5.11146	5.23597	5.27278	5.82005	5.79073	5.56992	5.20674	5.7269	0.52016	9e-05
lcl|NW_004457532.1_cds_XP_004341364.1_6274	5.39902	5.23439	5.53525	6.31409	5.62612	5.78894	5.38956	5.90972	0.52016	0.00026
lcl|NW_004457618.1_cds_XP_004367587.1_3379	4.95915	4.37801	4.69151	5.29753	5.48804	4.80414	4.67622	5.19657	0.52035	0.00129
lcl|NW_004457442.1_cds_XP_004339487.1_8358	3.72036	3.55314	2.98764	3.67855	3.9604	4.18327	3.42038	3.94074	0.52036	0.00417
lcl|NW_004457611.1_cds_XP_004348528.1_3672	4.89587	4.86806	5.06772	5.16033	5.65973	5.57306	4.94388	5.46437	0.52049	0.00016
lcl|NW_004457654.1_cds_XP_004352979.1_2290	4.99114	5.14073	4.94599	5.4938	5.66417	5.4817	5.02595	5.54656	0.5206	0.00014
lcl|NW_004457584.1_cds_XP_004344002.1_5007	5.55175	5.62113	5.84917	6.03353	6.21836	6.33358	5.67402	6.19516	0.52114	0.00025
lcl|NW_004457681.1_cds_XP_004354028.1_1381	4.5225	4.8036	4.50811	5.17746	4.95042	5.26977	4.6114	5.13255	0.52115	0.00043
lcl|NW_004457532.1_cds_XP_004341427.1_6337	4.2254	4.24615	4.3782	4.70675	4.63879	5.06767	4.28325	4.80441	0.52115	0.00012
lcl|NW_004457700.1_cds_XP_004367802.1_1233	6.12243	6.23216	6.07815	6.99997	6.48553	6.51101	6.14424	6.6655	0.52126	6e-05
lcl|NW_004457702.1_cds_XP_004356567.1_939	3.38156	3.76061	3.11433	4.0497	4.11639	3.65443	3.41884	3.94017	0.52134	0.00299
lcl|NW_004457321.1_cds_XP_004335265.1_12477	3.92197	4.0455	3.1726	4.36099	4.71554	3.62763	3.71336	4.23472	0.52136	0.00535
lcl|NW_004457592.1_cds_XP_004346032.1_4477	3.28366	2.34835	2.33778	1.74852	3.65774	4.12783	2.65659	3.17803	0.52144	0.01365
lcl|NW_004457681.1_cds_XP_004354065.1_1418	3.86446	3.22013	2.98516	4.35077	3.27506	4.00886	3.35658	3.87823	0.52165	0.00608
lcl|NW_004457323.1_cds_XP_004335535.1_12440	6.35877	6.61662	6.512	7.08277	6.97765	6.99298	6.4958	7.0178	0.522	0.00013
lcl|NW_004457269.1_cds_XP_004333763.1_13910	4.42399	4.29119	4.68891	5.55441	4.88706	4.529	4.46803	4.99016	0.52213	0.00068
lcl|NW_004457620.1_cds_XP_004349630.1_3241	3.17829	3.47623	2.98423	3.88114	3.51532	3.80886	3.21291	3.7351	0.52219	0.00198
lcl|NW_004457268.1_cds_XP_004333549.1_14045	4.67793	4.3778	4.69036	5.07379	5.17236	5.06724	4.58203	5.10446	0.52243	0.0005
lcl|NW_004457712.1_cds_XP_004368189.1_566	5.61545	5.67211	5.8606	6.52852	6.10733	6.07969	5.71605	6.23851	0.52246	0.00017
lcl|NW_004457445.1_cds_XP_004339862.1_7900	5.75121	5.63724	5.66918	6.37404	6.05634	6.19477	5.68588	6.20838	0.5225	4e-05
lcl|NW_004457442.1_cds_XP_004339514.1_8385	3.56261	3.12267	2.11329	3.45498	3.51348	3.39799	2.93286	3.45549	0.52263	0.02073
lcl|NW_004457598.1_cds_XP_004347129.1_3942	7.05369	6.73167	6.82822	7.59085	7.36199	7.22943	6.87119	7.39409	0.5229	0.00019
lcl|NW_004457702.1_cds_XP_004356489.1_861	1.11016	1.0509	1.53383	2.39902	0.55445	2.31066	1.23163	1.75471	0.52308	0.0149
lcl|NW_004457592.1_cds_XP_004345843.1_4288	6.2191	6.08576	5.99886	6.71935	6.62055	6.53314	6.10124	6.62435	0.5231	0.00011
lcl|NW_004457712.1_cds_XP_004368215.1_592	1.82246	2.1659	2.5274	2.39465	2.87407	2.81645	2.17192	2.69505	0.52313	0.00867
lcl|NW_004457640.1_cds_XP_004351604.1_2837	3.72205	3.55172	3.97774	4.05919	4.41721	4.34454	3.7505	4.27365	0.52315	0.00109
lcl|NW_004457313.1_cds_XP_004334942.1_12959	5.81092	5.76672	6.08901	6.57726	6.49641	6.16386	5.88889	6.41251	0.52362	0.00029
lcl|NW_004457323.1_cds_XP_004335450.1_12355	3.86455	4.24636	3.91459	4.80666	4.60523	4.18519	4.0085	4.53236	0.52386	0.00089
lcl|NW_004457702.1_cds_XP_004356703.1_1075	2.0984	3.24831	1.87231	3.26594	2.65289	2.87268	2.40634	2.93051	0.52417	0.02994
lcl|NW_004457709.1_cds_XP_004357000.1_767	3.28804	3.81877	3.83012	4.91875	3.77267	3.81858	3.64564	4.17	0.52436	0.0024
lcl|NW_004457712.1_cds_XP_004357433.1_176	3.48238	3.21355	3.31776	4.61532	3.77047	3.20157	3.3379	3.86245	0.52456	0.00055
lcl|NW_004457445.1_cds_XP_004339834.1_7872	1.37844	1.04831	1.35992	2.41331	1.82955	1.11876	1.26222	1.78721	0.52498	0.00712
lcl|NW_004457554.1_cds_XP_004342087.1_5568	3.06313	2.78777	2.18751	3.44802	3.0906	3.0748	2.67947	3.20447	0.525	0.00918
lcl|NW_004457654.1_cds_XP_004352876.1_2187	7.13022	7.07529	7.29783	7.64932	7.73398	7.69528	7.16778	7.69286	0.52508	9e-05
lcl|NW_004457466.1_cds_XP_004340272.1_7578	5.8562	6.11186	6.01844	6.36616	6.75461	6.44163	5.9955	6.5208	0.5253	0.00016
lcl|NW_004457343.1_cds_XP_004336056.1_11801	7.98607	7.86357	7.90591	8.58207	8.31401	8.43692	7.91852	8.44433	0.52582	2e-05
lcl|NW_004457442.1_cds_XP_004339525.1_8396	7.81605	7.41472	7.63691	8.18187	8.08621	8.17716	7.62256	8.14841	0.52585	0.00023
lcl|NW_004457654.1_cds_XP_004353058.1_2369	5.63775	5.63529	5.93882	6.44602	6.17354	6.17124	5.73729	6.2636	0.52631	0.00031
lcl|NW_004457260.1_cds_XP_004333168.1_14532	1.72235	0.91107	1.00898	2.27556	1.33336	1.61287	1.21413	1.7406	0.52647	0.0416
lcl|NW_004457466.1_cds_XP_004340261.1_7567	5.13823	5.26028	5.19764	5.42562	5.74932	6.00101	5.19872	5.72532	0.5266	5e-05
lcl|NW_004457702.1_cds_XP_004356476.1_848	4.92809	4.95582	4.94252	5.55712	5.55791	5.29159	4.94214	5.46888	0.52673	0
lcl|NW_004457586.1_cds_XP_004344633.1_4608	1.82219	1.71387	2.52885	2.39314	2.7549	2.49746	2.02164	2.5485	0.52686	0.0156
lcl|NW_004457380.1_cds_XP_004337066.1_10496	5.77749	5.72728	5.86033	6.74463	6.2968	5.90529	5.78837	6.31557	0.52721	4e-05
lcl|NW_004457417.1_cds_XP_004338412.1_9348	6.71274	6.85266	6.86684	7.24067	7.27636	7.49691	6.81075	7.33798	0.52723	5e-05
lcl|NW_004457685.1_cds_XP_004354544.1_1358	3.56204	2.99657	2.96992	3.17821	3.93941	3.9933	3.17617	3.70364	0.52747	0.00368
lcl|NW_004457297.1_cds_XP_004334424.1_13482	5.53659	5.61589	5.26185	5.99106	6.10044	5.90553	5.47144	5.99901	0.52757	0.00038
lcl|NW_004457598.1_cds_XP_004347099.1_3912	3.64921	3.3065	2.972	4.0719	3.77157	3.66738	3.30924	3.83695	0.52772	0.00347
lcl|NW_004457654.1_cds_XP_004353158.1_2469	3.18054	3.01761	2.68849	3.89097	3.17805	3.40206	2.96221	3.49036	0.52815	0.00238
lcl|NW_004457319.1_cds_XP_004335207.1_12532	3.6433	3.82289	3.61197	4.20909	4.06418	4.38994	3.69272	4.22107	0.52835	0.00032
lcl|NW_004457373.1_cds_XP_004336867.1_10906	4.27687	3.82298	4.1676	4.70334	4.49843	4.65178	4.08915	4.61785	0.52869	0.00112
lcl|NW_004457640.1_cds_XP_004351664.1_2897	4.2165	3.66596	3.79489	4.3744	4.30874	4.58095	3.89245	4.42136	0.52891	0.00182
lcl|NW_004457545.1_cds_XP_004341914.1_5901	4.92768	5.11538	5.07221	5.49595	5.59449	5.612	5.03842	5.56748	0.52906	0.00013
lcl|NW_004457442.1_cds_XP_004339300.1_8171	2.65593	1.41902	1.532	1.75586	2.61726	2.82132	1.86898	2.39815	0.52917	0.04185
lcl|NW_004457526.1_cds_XP_004341203.1_6606	3.72002	3.0206	2.53161	3.87558	3.59101	3.39339	3.09074	3.61999	0.52925	0.01222
lcl|NW_004457391.1_cds_XP_004337766.1_10116	3.07175	3.67278	2.63169	3.74657	3.65967	3.55783	3.12541	3.65469	0.52929	0.00919
lcl|NW_004457323.1_cds_XP_004335444.1_12349	1.51047	1.95635	3.10444	3.1833	2.47524	2.50098	2.19042	2.71984	0.52942	0.04391
lcl|NW_004457442.1_cds_XP_004339386.1_8257	4.37813	4.74397	4.6441	5.08037	5.1446	5.12951	4.58873	5.11816	0.52943	0.00057
lcl|NW_004457246.1_cds_XP_004332953.1_14798	3.38272	3.31061	2.98465	4.70575	2.98527	3.57546	3.226	3.7555	0.5295	0.00144
lcl|NW_004457311.1_cds_XP_004334585.1_13168	3.87337	3.81336	4.0898	4.83106	3.99455	4.54027	3.92551	4.45529	0.52978	0.00046
lcl|NW_004457392.1_cds_XP_004337786.1_9978	4.12183	4.63902	4.55068	5.00783	5.27024	4.62351	4.43718	4.9672	0.53002	0.00129
lcl|NW_004457618.1_cds_XP_004367572.1_3364	5.05173	4.37822	4.22385	5.29633	4.73926	5.20851	4.55127	5.08137	0.5301	0.0031
lcl|NW_004457554.1_cds_XP_004342103.1_5584	3.72134	3.99621	2.98388	4.05611	3.84428	4.39149	3.56714	4.09729	0.53015	0.0071
lcl|NW_004457329.1_cds_XP_004335632.1_12094	6.37125	5.96513	6.2359	6.69471	6.82028	6.64851	6.19076	6.72117	0.53041	0.00037
lcl|NW_004457712.1_cds_XP_004368009.1_386	1.51184	0.55445	1.5293	1.75949	2.30951	1.11792	1.19853	1.72897	0.53044	0.06523
lcl|NW_004457702.1_cds_XP_004356815.1_1187	0.55445	0.55445	1.5352	1.75157	1.93008	0.55445	0.88137	1.41203	0.53067	0.11444
lcl|NW_004457653.1_cds_XP_004352708.1_2569	0.55445	1.71403	1.85683	1.74791	2.1391	1.83044	1.3751	1.90582	0.53072	0.07938
lcl|NW_004457596.1_cds_XP_004346613.1_4199	4.55703	4.80852	4.4252	5.61279	4.828	4.9436	4.59692	5.12813	0.53121	0.0006
lcl|NW_004457640.1_cds_XP_004351668.1_2901	4.10615	2.7244	3.73024	3.70567	4.5749	3.87434	3.52027	4.05164	0.53137	0.01345
lcl|NW_004457654.1_cds_XP_004352814.1_2125	8.39658	8.44133	8.41718	8.84143	9.00142	9.00641	8.41836	8.94975	0.53139	0
lcl|NW_004457268.1_cds_XP_004333749.1_14245	1.51189	1.05031	1.12305	1.7583	1.68489	1.83641	1.22842	1.75987	0.53145	0.01333
lcl|NW_004457431.1_cds_XP_004338718.1_9163	8.01753	7.67133	8.01852	8.5599	8.33719	8.40471	7.90246	8.43393	0.53147	0.00021
lcl|NW_004457532.1_cds_XP_004341491.1_6400	3.64419	3.69341	4.10451	4.35372	4.73631	3.94665	3.81404	4.34556	0.53152	0.00146
lcl|NW_004457654.1_cds_XP_004352986.1_2298	2.94052	2.65446	2.84487	2.8415	3.18236	4.01127	2.81329	3.34504	0.53176	0.00089
lcl|NW_004457586.1_cds_XP_004344913.1_4888	1.51056	1.41925	2.69103	2.40015	2.31464	2.50148	1.87362	2.40542	0.53181	0.04461
lcl|NW_004457288.1_cds_XP_004334181.1_13622	5.53684	5.81391	5.73939	6.33148	6.09488	6.26251	5.69672	6.22963	0.53291	0.00021
lcl|NW_004457677.1_cds_XP_004353916.1_1452	2.80596	3.12116	3.2168	3.69139	3.65018	3.40152	3.04797	3.58103	0.53306	0.00165
lcl|NW_004457268.1_cds_XP_004333606.1_14102	4.75269	4.64553	3.77385	5.22339	4.67556	4.8727	4.39069	4.92388	0.53319	0.00495
lcl|NW_004457669.1_cds_XP_004353441.1_1830	3.18058	2.90608	2.1085	2.40275	3.5089	3.8849	2.73172	3.26552	0.5338	0.01357
lcl|NW_004457291.1_cds_XP_004334205.1_13525	4.42257	4.71368	4.73442	4.89666	5.45228	5.12321	4.62356	5.15738	0.53383	0.00047
lcl|NW_004457545.1_cds_XP_004341953.1_5940	3.28808	2.652	3.0972	3.4666	3.42922	3.74372	3.01243	3.54651	0.53409	0.00389
lcl|NW_004457268.1_cds_XP_004333550.1_14046	0.55445	1.42053	0.55445	1.74741	0.55445	1.83015	0.84314	1.37734	0.53419	0.09997
lcl|NW_004457618.1_cds_XP_004367577.1_3369	3.731	2.8995	3.67788	4.62187	3.70471	3.58461	3.43613	3.9704	0.53427	0.00606
lcl|NW_004457671.1_cds_XP_004353530.1_1734	5.61617	5.73832	5.35104	6.00155	6.21169	6.09628	5.56851	6.10317	0.53467	0.00042
lcl|NW_004457486.1_cds_XP_004340523.1_7250	5.73183	5.75547	5.99831	6.58444	6.10866	6.39717	5.82854	6.36342	0.53489	0.00021
lcl|NW_004457638.1_cds_XP_004351569.1_3006	4.05557	3.88331	3.69486	4.70317	4.29784	4.23811	3.87791	4.41304	0.53513	0.00072
lcl|NW_004457410.1_cds_XP_004338160.1_9564	6.84	7.0625	6.97649	7.18646	7.64847	7.65058	6.95966	7.49517	0.53551	9e-05
lcl|NW_004457702.1_cds_XP_004356640.1_1012	3.93099	3.99663	3.84548	4.478	4.06394	4.83942	3.92437	4.46045	0.53608	0.00012
lcl|NW_004457638.1_cds_XP_004351563.1_3000	4.60022	5.08841	4.72252	5.08198	5.32245	5.61536	4.80372	5.33993	0.53622	0.00093
lcl|NW_004457435.1_cds_XP_004338940.1_8893	4.34298	4.75831	4.33354	5.02842	5.23417	4.78185	4.47828	5.01481	0.53653	0.00098
lcl|NW_004457584.1_cds_XP_004344058.1_5063	3.56123	3.88336	3.22708	4.20805	4.34048	3.73344	3.55722	4.09399	0.53677	0.00282
lcl|NW_004457573.1_cds_XP_004367458.1_5328	3.0651	3.30955	3.60538	4.06096	3.71843	3.81156	3.32668	3.86365	0.53697	0.0022
lcl|NW_004457396.1_cds_XP_004337883.1_9859	6.96399	6.89023	6.94636	7.37639	7.52296	7.51231	6.93353	7.47055	0.53703	1e-05
lcl|NW_004457415.1_cds_XP_004338390.1_9494	4.20306	4.26397	3.95965	4.73441	4.64056	4.66286	4.14223	4.67928	0.53705	0.0005
lcl|NW_004457421.1_cds_XP_004338444.1_9320	4.05651	3.21975	3.76884	4.35312	4.01039	4.29276	3.6817	4.21876	0.53706	0.00442
lcl|NW_004457307.1_cds_XP_004334542.1_13211	3.72063	3.82298	3.52526	4.59462	4.20893	3.8773	3.68963	4.22695	0.53732	0.00056
lcl|NW_004457490.1_cds_XP_004340608.1_7165	1.51487	1.4157	1.84501	3.4745	1.39296	1.52176	1.59186	2.12974	0.53788	0.00658
lcl|NW_004457372.1_cds_XP_004336774.1_10985	5.22224	4.92802	4.6061	5.43349	5.38833	5.54864	4.91878	5.45682	0.53803	0.00131
lcl|NW_004457343.1_cds_XP_004336065.1_11810	3.86487	3.75944	4.16426	4.9026	4.06223	4.4388	3.92952	4.46787	0.53835	0.00095
lcl|NW_004457270.1_cds_XP_004333900.1_13872	4.22973	4.33144	3.50964	5.38428	4.48351	3.81857	4.0236	4.56212	0.53852	0.00411
lcl|NW_004457598.1_cds_XP_004347089.1_3902	7.91288	7.82251	7.91268	8.55003	8.39121	8.32284	7.88269	8.42136	0.53867	1e-05
lcl|NW_004457640.1_cds_XP_004351613.1_2846	7.52352	7.6015	7.50134	8.01193	7.96991	8.26081	7.54212	8.08089	0.53877	2e-05
lcl|NW_004457323.1_cds_XP_004335349.1_12254	5.55217	5.75599	5.45642	6.03544	6.23973	6.10627	5.58819	6.12715	0.53895	0.00025
lcl|NW_004457464.1_cds_XP_004340084.1_7686	2.60393	3.45016	3.41695	4.14869	3.25368	3.68646	3.15701	3.69628	0.53926	0.00759
lcl|NW_004457549.1_cds_XP_004341974.1_5868	6.03548	6.27678	6.29823	6.75029	6.81776	6.66065	6.2035	6.7429	0.5394	0.00018
lcl|NW_004457582.1_cds_XP_004343627.1_5225	4.46931	4.98446	5.27444	5.4936	5.30651	5.54758	4.9094	5.44923	0.53983	0.00229
lcl|NW_004457343.1_cds_XP_004335920.1_11665	4.7904	4.8992	4.97794	5.66652	5.30555	5.31561	4.88918	5.42923	0.54005	0.00012
lcl|NW_004457712.1_cds_XP_004367892.1_269	2.8059	3.01784	3.42309	3.88916	3.89691	3.08122	3.08228	3.62243	0.54016	0.00343
lcl|NW_004457732.1_cds_XP_004358293.1_41	3.28327	3.124	3.11293	4.05133	3.51806	3.57338	3.1734	3.71426	0.54086	0.0003
lcl|NW_004457262.1_cds_XP_004333360.1_14468	6.95849	6.85063	7.01865	7.66862	7.30378	7.4788	6.94259	7.48373	0.54114	5e-05
lcl|NW_004457586.1_cds_XP_004344815.1_4790	5.02362	4.9828	4.72414	5.61659	5.44485	5.29269	4.91019	5.45138	0.54119	0.00036
lcl|NW_004457477.1_cds_XP_004340411.1_7338	0.55445	1.41825	0.55445	1.75963	0.55445	1.83763	0.84238	1.3839	0.54152	0.09967
lcl|NW_004457380.1_cds_XP_004337270.1_10700	4.11478	3.47626	2.98437	4.47977	4.0628	3.65761	3.52514	4.06673	0.54159	0.00851
lcl|NW_004457375.1_cds_XP_004336913.1_10839	6.7524	6.27467	6.6706	7.2125	7.07847	7.03207	6.56589	7.10768	0.54179	0.0005
lcl|NW_004457356.1_cds_XP_004336293.1_11421	5.32323	5.34859	5.35843	5.48712	6.04774	6.12089	5.34342	5.88525	0.54183	0
lcl|NW_004457532.1_cds_XP_004341394.1_6304	4.37573	4.6102	3.61337	4.98653	4.11496	5.1239	4.19977	4.74179	0.54203	0.00509
lcl|NW_004457442.1_cds_XP_004339313.1_8184	3.38284	3.31052	3.10917	3.68255	4.01114	3.73528	3.26751	3.80966	0.54215	0.00063
lcl|NW_004457342.1_cds_XP_004335803.1_11898	2.29714	1.71381	2.52847	2.83741	2.13816	3.19069	2.17981	2.72209	0.54228	0.01214
lcl|NW_004457596.1_cds_XP_004346550.1_4136	4.51342	3.99639	4.76851	4.80682	5.12485	4.97418	4.42611	4.96862	0.54251	0.00262
lcl|NW_004457396.1_cds_XP_004337879.1_9855	3.28315	2.51039	3.09955	4.05079	3.21165	3.25825	2.96437	3.5069	0.54253	0.00613
lcl|NW_004457606.1_cds_XP_004347745.1_3812	1.8231	2.16524	1.85224	2.84236	2.31578	2.31028	1.94686	2.48948	0.54261	0.00315
lcl|NW_004457466.1_cds_XP_004340242.1_7548	4.17171	3.75899	4.10382	5.15572	4.37785	4.1307	4.01151	4.55475	0.54325	0.00101
lcl|NW_004457596.1_cds_XP_004346590.1_4176	1.6161	2.35063	0.55445	3.33563	2.2612	0.55445	1.50706	2.05042	0.54336	0.10174
lcl|NW_004457466.1_cds_XP_004340294.1_7600	6.18043	6.03186	6.14461	6.53437	6.6574	6.79535	6.11897	6.66238	0.54341	5e-05
lcl|NW_004457270.1_cds_XP_004333868.1_13840	3.38195	3.02036	3.33436	3.17398	4.46133	3.73298	3.24556	3.78943	0.54387	0.00122
lcl|NW_004457364.1_cds_XP_004336525.1_11267	2.48675	1.71366	1.85473	2.3947	2.47828	2.81648	2.01838	2.56316	0.54478	0.01359
lcl|NW_004457671.1_cds_XP_004353534.1_1738	10.0649	10.0936	10.1203	10.6651	10.5499	10.6985	10.093	10.6378	0.54487	0
lcl|NW_004457643.1_cds_XP_004352513.1_2715	2.80638	2.65324	2.83914	2.84756	4.00408	3.08267	2.76625	3.31144	0.54518	0.00043
lcl|NW_004457538.1_cds_XP_004341738.1_6018	4.63778	4.61015	4.9157	5.3631	5.151	5.2872	4.72121	5.2671	0.54589	0.00043
lcl|NW_004457592.1_cds_XP_004345853.1_4298	6.06873	6.29682	6.18002	6.51263	6.73274	6.93841	6.18186	6.72793	0.54607	0.00011
lcl|NW_004457586.1_cds_XP_004344789.1_4764	3.2841	3.31059	3.10952	4.59716	3.08826	3.6575	3.23474	3.78097	0.54623	0.00038
lcl|NW_004457297.1_cds_XP_004334298.1_13356	4.51357	4.13108	4.11887	5.08208	4.78236	4.53844	4.25451	4.80096	0.54645	0.00093
lcl|NW_004457554.1_cds_XP_004342243.1_5723	2.93923	2.78761	2.69879	3.67935	3.08997	3.29586	2.80854	3.35506	0.54651	0.00062
lcl|NW_004457313.1_cds_XP_004334719.1_12736	2.65398	2.65516	2.84796	4.21068	3.08845	2.49808	2.71903	3.26574	0.5467	0.00056
lcl|NW_004457268.1_cds_XP_004333523.1_14019	4.17516	3.81896	3.68158	4.71904	4.19845	4.39842	3.8919	4.43864	0.54674	0.00143
lcl|NW_004457643.1_cds_XP_004352573.1_2775	3.51066	3.01773	3.03218	4.22246	3.67516	3.30371	3.18686	3.73378	0.54692	0.00257
lcl|NW_004457466.1_cds_XP_004340265.1_7571	5.57425	5.63756	5.98035	6.30477	6.25887	6.27385	5.73072	6.27916	0.54844	0.00048
lcl|NW_004457268.1_cds_XP_004333639.1_14135	4.33187	3.99286	4.20829	4.82277	4.81855	4.53741	4.17767	4.72624	0.54857	0.00056
lcl|NW_004457584.1_cds_XP_004344025.1_5030	3.47538	2.65491	1.53589	2.83963	2.98439	3.48938	2.55539	3.10447	0.54908	0.04513
lcl|NW_004457323.1_cds_XP_004335333.1_12238	3.14143	2.03964	2.66839	2.77066	3.44937	3.27731	2.61649	3.16578	0.54929	0.01455
lcl|NW_004457582.1_cds_XP_004343652.1_5250	3.64245	3.88386	3.84944	4.69988	4.38363	3.9422	3.79192	4.3419	0.54998	0.0004
lcl|NW_004457407.1_cds_XP_004338111.1_9646	4.33009	4.24395	4.68189	5.37639	4.79321	4.73684	4.41864	4.96881	0.55017	0.00092
lcl|NW_004457297.1_cds_XP_004334382.1_13440	4.33758	4.23628	4.46034	5.32269	4.78332	4.57992	4.34474	4.89531	0.55057	0.00022
lcl|NW_004457466.1_cds_XP_004340163.1_7469	4.27856	4.83892	4.87335	5.37153	4.85608	5.41503	4.66361	5.21421	0.55061	0.0017
lcl|NW_004457245.1_cds_XP_004332937.1_14860	4.33841	5.29978	4.99897	5.46093	5.58988	5.23821	4.87905	5.42967	0.55062	0.00337
lcl|NW_004457297.1_cds_XP_004334309.1_13367	4.27701	3.39613	3.22615	4.47766	4.33977	3.73403	3.6331	4.18382	0.55072	0.00794
lcl|NW_004457532.1_cds_XP_004341423.1_6333	4.85953	4.64532	5.22305	5.3636	5.45097	5.56709	4.9093	5.46056	0.55126	0.00118
lcl|NW_004457611.1_cds_XP_004348515.1_3659	3.28408	3.75965	3.84416	4.35142	4.063	4.12897	3.6293	4.18113	0.55184	0.0023
lcl|NW_004457538.1_cds_XP_004341742.1_6022	2.80287	2.34885	2.70106	3.44632	2.98855	3.07388	2.61759	3.16958	0.55199	0.00275
lcl|NW_004457503.1_cds_XP_004340816.1_6999	5.37244	5.06554	5.01594	5.9521	5.45188	5.70745	5.15131	5.70381	0.5525	0.00047
lcl|NW_004457619.1_cds_XP_004349562.1_3281	4.2782	4.53563	4.16225	5.36998	4.5316	4.73292	4.32536	4.87817	0.55281	0.00065
lcl|NW_004457477.1_cds_XP_004340406.1_7333	1.11116	1.95536	0.55445	1.75851	1.68479	1.83648	1.20699	1.75993	0.55294	0.09748
lcl|NW_004457271.1_cds_XP_004333988.1_13819	7.11621	7.0157	7.11541	7.56621	7.63472	7.70562	7.08244	7.63552	0.55308	2e-05
lcl|NW_004457638.1_cds_XP_004351513.1_2950	4.71578	5.01214	4.80775	5.36436	5.24254	5.58855	4.84523	5.39848	0.55326	0.00033
lcl|NW_004457373.1_cds_XP_004336881.1_10920	1.51072	1.95609	2.52177	2.84535	2.13388	2.66978	1.99619	2.54967	0.55348	0.02081
lcl|NW_004457302.1_cds_XP_004334479.1_13269	1.5119	1.95493	1.84611	1.75952	2.12959	3.08485	1.77098	2.32465	0.55367	0.00562
lcl|NW_004457323.1_cds_XP_004335381.1_12286	2.96897	2.14299	3.39509	2.97701	3.83227	3.35917	2.83568	3.38948	0.5538	0.01639
lcl|NW_004457271.1_cds_XP_004333958.1_13789	6.38516	6.29809	6.38413	6.94527	7.062	6.72166	6.35579	6.90964	0.55385	2e-05
lcl|NW_004457591.1_cds_XP_004345384.1_4507	4.52122	3.01176	3.09553	4.49919	3.70804	4.08309	3.54283	4.09678	0.55394	0.01858
lcl|NW_004457297.1_cds_XP_004334322.1_13380	3.06585	3.12152	3.76307	4.35992	3.95251	3.30178	3.31681	3.8714	0.55459	0.00452
lcl|NW_004457712.1_cds_XP_004368007.1_384	5.71413	5.63699	5.64737	6.04345	6.26774	6.35157	5.66616	6.22092	0.55476	2e-05
lcl|NW_004457618.1_cds_XP_004367535.1_3327	9.08324	9.05966	9.1322	9.82737	9.58777	9.52507	9.0917	9.64674	0.55504	1e-05
lcl|NW_004457323.1_cds_XP_004335322.1_12227	2.48747	3.395	3.42666	3.88486	3.51295	3.5778	3.10304	3.65854	0.5555	0.0097
lcl|NW_004457380.1_cds_XP_004337326.1_10756	3.64763	3.87939	4.21046	4.7188	4.28746	4.39825	3.91249	4.46817	0.55568	0.00174
lcl|NW_004457538.1_cds_XP_004341872.1_6149	4.79339	5.06239	4.79454	5.00232	5.78338	5.5329	4.88344	5.43953	0.55609	0.00034
lcl|NW_004457364.1_cds_XP_004336521.1_11263	4.73071	4.98851	4.48263	5.365	5.36701	5.13826	4.73395	5.29009	0.55614	0.00095
lcl|NW_004457434.1_cds_XP_004338769.1_8909	2.50857	3.39405	1.64524	2.75668	3.78875	2.67151	2.51595	3.07232	0.55636	0.03799
lcl|NW_004457617.1_cds_XP_004348747.1_3550	5.37575	5.61718	5.31842	6.0098	5.93043	6.04128	5.43712	5.99384	0.55672	0.00028
lcl|NW_004457586.1_cds_XP_004344845.1_4820	2.94191	3.82016	3.10156	4.36157	3.50921	3.6632	3.28788	3.84466	0.55678	0.00668
lcl|NW_004457702.1_cds_XP_004356727.1_1099	7.62078	7.74756	7.57221	8.28558	8.09669	8.22873	7.64685	8.20367	0.55682	5e-05
lcl|NW_004457313.1_cds_XP_004334690.1_12707	4.82975	4.49432	4.55098	5.83482	5.08868	4.62237	4.62502	5.18195	0.55693	0.0005
lcl|NW_004457466.1_cds_XP_004340356.1_7662	4.78931	4.53691	4.88075	5.22437	5.24319	5.41049	4.73566	5.29269	0.55703	0.00047
lcl|NW_004457247.1_cds_XP_004332985.1_14778	3.56184	3.55252	3.98131	4.70582	4.25243	3.80861	3.69856	4.25562	0.55706	0.00146
lcl|NW_004457342.1_cds_XP_004335833.1_11928	4.0579	4.0997	4.10004	4.21827	4.7011	5.01011	4.08588	4.64316	0.55728	1e-05
lcl|NW_004457484.1_cds_XP_004340484.1_7299	4.46956	4.24606	4.04394	4.90291	4.79887	4.73179	4.25318	4.81119	0.55801	0.00083
lcl|NW_004457245.1_cds_XP_004332916.1_14839	3.18117	2.71658	2.60047	3.17044	3.39145	3.61055	2.83274	3.39081	0.55807	0.0039
lcl|NW_004457442.1_cds_XP_004339097.1_7968	3.06516	2.65403	1.85155	2.84352	3.58412	2.81901	2.52358	3.08222	0.55864	0.01936
lcl|NW_004457618.1_cds_XP_004367575.1_3367	2.92613	3.53627	3.23396	3.32741	4.02996	4.01529	3.23212	3.79089	0.55876	0.00296
lcl|NW_004457246.1_cds_XP_004332956.1_14801	4.47854	4.28205	4.26073	5.25156	4.78248	4.66368	4.34044	4.89924	0.5588	0.00025
lcl|NW_004457271.1_cds_XP_004333992.1_13823	4.55678	4.24598	4.10482	4.59901	4.85808	5.127	4.30253	4.86136	0.55884	0.00096
lcl|NW_004457554.1_cds_XP_004342168.1_5648	7.12221	6.79148	7.0748	7.42471	7.58169	7.65864	6.99616	7.55501	0.55885	0.00022
lcl|NW_004457268.1_cds_XP_004333538.1_14034	4.17073	3.75986	4.04646	4.70453	4.29697	4.65245	3.99235	4.55132	0.55896	0.00093
lcl|NW_004457673.1_cds_XP_004353595.1_1672	6.59358	6.86815	6.69072	7.14447	7.36807	7.3178	6.71748	7.27678	0.5593	0.00014
lcl|NW_004457712.1_cds_XP_004368242.1_619	1.82344	2.34678	1.53357	2.39951	2.31499	2.66889	1.90126	2.46113	0.55987	0.01531
lcl|NW_004457466.1_cds_XP_004340295.1_7601	6.37561	6.27413	6.22181	7.10016	6.71665	6.7354	6.29051	6.85074	0.56022	5e-05
lcl|NW_004457596.1_cds_XP_004346516.1_4102	5.38294	4.68395	4.51425	5.31759	5.64777	5.29658	4.86038	5.42065	0.56027	0.00298
lcl|NW_004457613.1_cds_XP_004348674.1_3596	2.07875	0.55445	1.85715	2.39158	1.6919	2.08807	1.49678	2.05718	0.5604	0.08783
lcl|NW_004457313.1_cds_XP_004334759.1_12776	5.59423	5.67273	5.77205	6.26651	6.16978	6.28491	5.67967	6.2404	0.56073	8e-05
lcl|NW_004457518.1_cds_XP_004340999.1_6692	3.47518	2.65504	3.42984	3.68259	3.9022	3.65774	3.18669	3.74751	0.56082	0.0069
lcl|NW_004457442.1_cds_XP_004339458.1_8329	3.56563	3.8794	3.97014	4.36455	4.48759	4.247	3.80506	4.36638	0.56132	0.00104
lcl|NW_004457466.1_cds_XP_004340123.1_7429	2.93982	3.69383	3.331	4.05538	3.78464	3.80868	3.32155	3.8829	0.56135	0.00427
lcl|NW_004457466.1_cds_XP_004340213.1_7519	4.78955	4.92876	5.10688	5.29664	5.54411	5.66978	4.94173	5.50351	0.56178	0.00035
lcl|NW_004457640.1_cds_XP_004351638.1_2871	4.89321	4.64544	4.8091	5.66109	5.22095	5.15244	4.78258	5.34483	0.56224	0.00023
lcl|NW_004457313.1_cds_XP_004334733.1_12750	5.13974	4.45908	4.37797	5.22865	5.3687	5.06782	4.65893	5.22172	0.56279	0.00268
lcl|NW_004457638.1_cds_XP_004351544.1_2981	6.96415	6.66824	6.7483	7.4256	7.20459	7.43932	6.79356	7.3565	0.56294	0.00017
lcl|NW_004457599.1_cds_XP_004347242.1_3882	4.37729	4.19893	4.47198	5.07713	5.04791	4.61461	4.3494	4.91322	0.56382	0.00034
lcl|NW_004457643.1_cds_XP_004352505.1_2707	4.21009	4.15208	4.22506	4.47598	4.83224	4.97223	4.19574	4.76015	0.56441	3e-05
lcl|NW_004457654.1_cds_XP_004352784.1_2095	7.84523	7.86415	7.87803	8.41979	8.45259	8.4085	7.86247	8.42696	0.56449	0
lcl|NW_004457466.1_cds_XP_004340164.1_7470	2.65917	2.50543	2.32532	3.89724	2.61182	2.67472	2.49664	3.06126	0.56462	0.00149
lcl|NW_004457591.1_cds_XP_004345371.1_4494	3.18488	2.90257	2.68454	3.89775	3.26167	3.30724	2.92399	3.48889	0.56489	0.00244
lcl|NW_004457260.1_cds_XP_004333241.1_14605	5.22092	5.43129	5.22379	5.7139	5.82477	6.03312	5.292	5.85727	0.56527	0.00017
lcl|NW_004457442.1_cds_XP_004339136.1_8007	6.51056	6.54175	6.6532	7.1524	7.12982	7.11964	6.5685	7.13395	0.56545	4e-05
lcl|NW_004457410.1_cds_XP_004338191.1_9595	4.17514	3.8187	4.67625	4.61345	5.01277	4.74071	4.22337	4.78897	0.56561	0.00345
lcl|NW_004457313.1_cds_XP_004334653.1_12670	1.82374	0.55445	1.53274	2.40074	1.68743	1.5196	1.30364	1.86926	0.56562	0.07686
lcl|NW_004457712.1_cds_XP_004368237.1_614	3.79623	3.99457	4.21596	4.60398	4.29198	4.80846	4.00225	4.56814	0.56589	0.00092
lcl|NW_004457424.1_cds_XP_004338481.1_9277	1.82632	1.41566	1.12208	2.40983	2.1275	1.52447	1.45469	2.0206	0.56591	0.01915
lcl|NW_004457676.1_cds_XP_004353763.1_1517	5.29893	5.80296	5.86194	5.86272	6.36617	6.43281	5.65461	6.22057	0.56596	0.001
lcl|NW_004457618.1_cds_XP_004367567.1_3359	2.48673	3.01972	2.33605	3.17766	2.87407	3.48877	2.61417	3.18016	0.56599	0.00623
lcl|NW_004457380.1_cds_XP_004337212.1_10642	4.64079	4.33312	4.76051	5.61885	4.59918	5.21497	4.57814	5.14433	0.56619	0.00077
lcl|NW_004457611.1_cds_XP_004348554.1_3698	5.34998	4.91869	5.24475	5.66808	5.7393	5.80477	5.17114	5.73738	0.56624	0.00063
lcl|NW_004457364.1_cds_XP_004336478.1_11220	5.67692	5.60035	5.21467	6.20556	6.12659	5.8593	5.49731	6.06381	0.5665	0.00068
lcl|NW_004457603.1_cds_XP_004347709.1_3868	1.91553	2.22172	2.02141	2.84134	2.62687	2.38997	2.05289	2.6194	0.56651	0.00191
lcl|NW_004457638.1_cds_XP_004351594.1_3031	3.47482	4.33552	3.43135	3.87954	4.53459	4.52735	3.74723	4.31383	0.5666	0.00612
lcl|NW_004457733.1_cds_XP_004358314.1_19	1.11018	1.71291	1.12565	2.39917	2.13486	1.11578	1.31625	1.88327	0.56702	0.02197
lcl|NW_004457675.1_cds_XP_004353721.1_1583	1.82512	2.16366	2.68571	2.85065	3.43059	2.09502	2.22483	2.79209	0.56726	0.01242
lcl|NW_004457611.1_cds_XP_004348544.1_3688	6.41941	6.6593	6.62621	7.27693	7.02005	7.10995	6.56831	7.13564	0.56733	0.00013
lcl|NW_004457313.1_cds_XP_004334771.1_12788	3.06312	3.47696	3.61383	4.34749	3.44209	4.06816	3.38464	3.95258	0.56794	0.00238
lcl|NW_004457608.1_cds_XP_004348341.1_3788	1.11116	1.71182	1.52971	2.85065	1.68479	1.52128	1.4509	2.01891	0.56801	0.01469
lcl|NW_004457442.1_cds_XP_004339591.1_8462	4.55585	3.99675	3.98334	4.9878	4.64088	4.61139	4.17865	4.74669	0.56804	0.00203
lcl|NW_004457453.1_cds_XP_004339932.1_7758	5.65768	5.44099	5.60698	6.27937	5.95977	6.17129	5.56855	6.13681	0.56826	0.00014
lcl|NW_004457313.1_cds_XP_004335123.1_13140	5.14128	5.324	5.39576	6.13004	5.97345	5.46285	5.28701	5.85545	0.56843	0.00021
lcl|NW_004457522.1_cds_XP_004341184.1_6651	6.5112	6.43427	6.43046	7.21158	6.9422	6.92756	6.45864	7.02711	0.56847	2e-05
lcl|NW_004457618.1_cds_XP_004367592.1_3384	7.25105	7.34677	7.36256	7.79694	7.84955	8.01971	7.32013	7.88873	0.56861	2e-05
lcl|NW_004457679.1_cds_XP_004354002.1_1443	2.57464	3.14749	2.37439	3.08793	3.32764	3.38695	2.69884	3.26751	0.56867	0.00729
lcl|NW_004457442.1_cds_XP_004339130.1_8001	6.8213	6.65154	6.78904	7.54446	7.31694	7.10716	6.75396	7.32285	0.56889	6e-05
lcl|NW_004457643.1_cds_XP_004352556.1_2758	4.67954	4.71113	4.68468	5.50004	5.09611	5.18598	4.69178	5.26071	0.56893	0
lcl|NW_004457482.1_cds_XP_004340475.1_7310	4.73945	4.67419	4.1555	5.30066	4.83319	5.14251	4.52305	5.09212	0.56908	0.00166
lcl|NW_004457712.1_cds_XP_004368058.1_435	3.38217	3.39628	3.33346	3.87806	4.20912	3.73354	3.37064	3.94024	0.5696	3e-05
lcl|NW_004457697.1_cds_XP_004355050.1_1262	3.38197	3.3112	2.98764	3.67856	3.90489	3.80661	3.22694	3.79669	0.56975	0.00141
lcl|NW_004457586.1_cds_XP_004344761.1_4736	6.8857	7.0744	7.08303	8.29076	7.4619	7.00243	7.01438	7.58503	0.57065	8e-05
lcl|NW_004457631.1_cds_XP_004367738.1_3115	3.20711	3.69184	3.76326	4.90973	3.65136	3.81315	3.55407	4.12474	0.57068	0.00241
lcl|NW_004457364.1_cds_XP_004336529.1_11271	3.72435	4.33298	3.75968	5.00232	4.45042	4.07715	3.939	4.50997	0.57096	0.0025
lcl|NW_004457466.1_cds_XP_004340287.1_7593	3.06302	2.90885	3.33498	4.2065	3.51836	3.29502	3.10228	3.67329	0.57101	0.00161
lcl|NW_004457297.1_cds_XP_004334415.1_13473	4.65243	4.53665	4.38043	5.15106	4.67393	5.45782	4.52317	5.09427	0.5711	0.0003
lcl|NW_004457554.1_cds_XP_004342157.1_5637	3.64286	3.47695	3.77386	4.59312	3.72447	4.28963	3.63123	4.20241	0.57118	0.00056
lcl|NW_004457712.1_cds_XP_004367980.1_357	4.55603	4.37807	4.52216	4.8055	5.0764	5.28825	4.48542	5.05672	0.5713	0.00015
lcl|NW_004457654.1_cds_XP_004353173.1_2484	4.92591	4.71374	4.77321	5.48798	5.43304	5.20687	4.80429	5.37596	0.57168	0.00017
lcl|NW_004457344.1_cds_XP_004336130.1_11627	3.1781	2.78725	2.33659	3.88026	3.18475	2.95219	2.76732	3.33906	0.57175	0.00763
lcl|NW_004457396.1_cds_XP_004337917.1_9893	4.46656	5.06935	4.9454	5.73661	5.35147	5.10908	4.8271	5.39905	0.57195	0.00145
lcl|NW_004457731.1_cds_XP_004358270.1_47	1.11263	1.70639	1.84563	2.8654	1.67923	1.83616	1.55488	2.12693	0.57205	0.02026
lcl|NW_004457442.1_cds_XP_004339116.1_7987	5.65491	5.66686	5.85583	6.36333	6.20681	6.32386	5.72586	6.298	0.57214	0.00013
lcl|NW_004457702.1_cds_XP_004356558.1_930	5.19334	5.09177	5.48022	5.90491	5.79659	5.7809	5.25511	5.82747	0.57236	0.00049
lcl|NW_004457712.1_cds_XP_004368202.1_579	5.19628	5.25792	5.24235	6.04815	5.77282	5.59305	5.23218	5.80467	0.57249	1e-05
lcl|NW_004457406.1_cds_XP_004338070.1_9730	6.44114	6.47684	6.40601	6.7189	7.21867	7.10656	6.44133	7.01471	0.57338	1e-05
lcl|NW_004457674.1_cds_XP_004353633.1_1631	8.02139	7.92903	7.99013	8.63738	8.43339	8.59332	7.98018	8.5547	0.57451	1e-05
lcl|NW_004457380.1_cds_XP_004337317.1_10747	3.93351	3.57319	3.60295	4.48828	4.15507	4.1903	3.70322	4.27788	0.57466	0.00097
lcl|NW_004457586.1_cds_XP_004344601.1_4576	1.11118	0.55445	1.52901	2.40714	1.39573	1.11804	1.06488	1.6403	0.57542	0.06364
lcl|NW_004457643.1_cds_XP_004352566.1_2768	5.11207	5.30308	5.0704	5.66944	5.77367	5.76906	5.16185	5.73739	0.57554	0.00019
lcl|NW_004457466.1_cds_XP_004340289.1_7595	1.11045	2.34646	1.53256	1.75501	2.86931	2.09299	1.66315	2.2391	0.57595	0.04442
lcl|NW_004457598.1_cds_XP_004347087.1_3900	1.51446	1.41559	1.1221	1.76399	1.92007	2.09684	1.35072	1.92696	0.57625	0.00752
lcl|NW_004457435.1_cds_XP_004338926.1_8879	1.11106	1.71158	1.53056	2.84958	1.39689	1.83629	1.45107	2.02758	0.57652	0.01469
lcl|NW_004457302.1_cds_XP_004334472.1_13262	7.27098	7.34638	7.48706	7.74928	7.98478	8.09994	7.36814	7.94467	0.57653	7e-05
lcl|NW_004457380.1_cds_XP_004337235.1_10665	6.83864	6.88338	6.89781	7.58704	7.27417	7.48851	6.87327	7.44991	0.57663	1e-05
lcl|NW_004457586.1_cds_XP_004344626.1_4601	4.55711	4.04923	4.60513	5.23084	5.09817	4.61454	4.40382	4.98118	0.57736	0.00163
lcl|NW_004457638.1_cds_XP_004351494.1_2931	3.2846	1.41994	2.11397	3.88309	2.83546	1.83243	2.27284	2.85033	0.57749	0.05281
lcl|NW_004457702.1_cds_XP_004356657.1_1029	8.66992	8.45148	8.54601	9.32448	9.01909	9.05645	8.5558	9.13334	0.57753	5e-05
lcl|NW_004457363.1_cds_XP_004336435.1_11342	4.4351	4.69017	4.63447	5.07288	5.22369	5.19742	4.58658	5.16466	0.57808	0.00028
lcl|NW_004457260.1_cds_XP_004333132.1_14496	1.50917	1.42053	2.53057	3.17385	1.93302	2.08797	1.82009	2.39828	0.57819	0.03622
lcl|NW_004457681.1_cds_XP_004354037.1_1390	4.0933	3.57057	4.22548	4.55974	4.65321	4.41217	3.96312	4.54171	0.57859	0.00254
lcl|NW_004457554.1_cds_XP_004342298.1_5778	3.18209	3.11984	3.41683	4.61423	3.17317	3.6673	3.23959	3.81823	0.57865	0.00078
lcl|NW_004457365.1_cds_XP_004336574.1_11189	4.92744	4.95644	5.04212	5.43294	5.57753	5.652	4.97534	5.55416	0.57882	5e-05
lcl|NW_004457730.1_cds_XP_004358247.1_59	7.05962	6.89146	6.96979	7.91923	7.22707	7.51136	6.97362	7.55255	0.57893	5e-05
lcl|NW_004457260.1_cds_XP_004333162.1_14526	5.32375	5.19005	5.16736	5.76481	5.73224	5.92155	5.22705	5.8062	0.57915	9e-05
lcl|NW_004457380.1_cds_XP_004337202.1_10632	3.56205	4.04977	3.91348	5.07459	4.37916	3.80913	3.84177	4.42096	0.57919	0.00143
lcl|NW_004457702.1_cds_XP_004356829.1_1201	2.48643	2.34825	1.85581	3.1761	2.75478	2.49756	2.23016	2.80948	0.57932	0.00728
lcl|NW_004457554.1_cds_XP_004342011.1_5492	1.11118	2.3451	1.8458	2.8524	1.68371	2.5059	1.76736	2.34734	0.57998	0.03874
lcl|NW_004457532.1_cds_XP_004341523.1_6432	3.64601	4.09914	3.7617	4.22096	4.28936	4.73709	3.83562	4.4158	0.58018	0.00125
lcl|NW_004457292.1_cds_XP_004334249.1_13516	2.65435	3.12309	2.73157	3.17896	3.27064	3.80071	2.83634	3.41677	0.58044	0.00261
lcl|NW_004457252.1_cds_XP_004333068.1_14726	5.81923	5.79933	5.89455	6.44265	6.26981	6.54216	5.8377	6.41821	0.58051	2e-05
lcl|NW_004457313.1_cds_XP_004335012.1_13029	2.29682	1.71402	1.53816	2.83574	2.62446	1.83046	1.84966	2.43022	0.58056	0.01502
lcl|NW_004457552.1_cds_XP_004342002.1_5854	5.36042	4.80868	4.80352	5.4705	5.79584	5.44864	4.99087	5.57166	0.58078	0.00137
lcl|NW_004457364.1_cds_XP_004336520.1_11262	2.65507	1.82516	2.95199	2.4712	3.1219	3.58176	2.47741	3.05828	0.58088	0.01803
lcl|NW_004457586.1_cds_XP_004344593.1_4568	3.56132	3.9968	4.16763	4.20849	4.42149	4.83885	3.90858	4.48961	0.58103	0.00213
lcl|NW_004457702.1_cds_XP_004356534.1_906	5.37186	4.98572	5.05005	5.4244	5.84177	5.88629	5.13588	5.71749	0.58161	0.00054
lcl|NW_004457442.1_cds_XP_004339273.1_8144	4.99004	5.06556	4.91664	5.54828	5.58153	5.58726	4.99075	5.57236	0.58161	7e-05
lcl|NW_004457453.1_cds_XP_004339955.1_7781	5.08176	5.30419	5.35335	5.86485	5.63124	5.98807	5.24643	5.82806	0.58163	0.00025
lcl|NW_004457654.1_cds_XP_004352923.1_2234	4.99092	5.58386	5.16426	5.9993	5.89552	5.58949	5.24635	5.82811	0.58176	0.00112
lcl|NW_004457641.1_cds_XP_004352080.1_2797	3.18419	3.30516	2.68462	4.07237	3.26238	3.58523	3.05799	3.63999	0.582	0.00384
lcl|NW_004457416.1_cds_XP_004338394.1_9360	1.781	2.41173	1.44914	3.59971	1.5704	2.21847	1.88062	2.46286	0.58224	0.0218
lcl|NW_004457442.1_cds_XP_004339114.1_7985	3.38366	1.71316	2.11281	3.68618	2.31596	2.95453	2.40321	2.98556	0.58235	0.04122
lcl|NW_004457663.1_cds_XP_004353337.1_1937	2.80422	3.01957	2.11473	2.83948	3.65562	3.19192	2.64617	3.22901	0.58283	0.01047
lcl|NW_004457343.1_cds_XP_004335914.1_11659	5.30038	5.60105	5.04044	5.96	5.78984	5.94221	5.31396	5.89735	0.58339	0.00093
lcl|NW_004457702.1_cds_XP_004356446.1_818	8.2572	8.38012	8.43391	9.01039	8.84386	8.96809	8.35707	8.94078	0.5837	4e-05
lcl|NW_004457431.1_cds_XP_004338627.1_9072	3.99422	3.31124	4.11016	4.47558	4.20988	4.48158	3.80521	4.38901	0.58381	0.00426
lcl|NW_004457620.1_cds_XP_004349608.1_3219	6.29971	6.39358	6.17089	6.73086	6.90119	6.98383	6.28806	6.87196	0.5839	0.00011
lcl|NW_004457592.1_cds_XP_004345870.1_4315	5.05146	5.3903	5.30456	5.86195	5.74796	5.88815	5.24877	5.83269	0.58391	0.00038
lcl|NW_004457568.1_cds_XP_004342552.1_5418	7.06276	7.25307	7.17621	7.74522	7.92249	7.57906	7.16402	7.74892	0.58491	6e-05
lcl|NW_004457643.1_cds_XP_004352479.1_2681	4.51588	3.82015	3.68394	4.48971	4.93725	4.3483	4.00666	4.59176	0.5851	0.00411
lcl|NW_004457442.1_cds_XP_004339394.1_8265	2.65381	2.78736	1.85568	3.68094	2.87492	2.49766	2.43228	3.01784	0.58555	0.014
lcl|NW_004457363.1_cds_XP_004336449.1_11356	2.0782	3.39701	3.69898	4.0482	2.75798	4.125	3.05807	3.64372	0.58566	0.02547
lcl|NW_004457442.1_cds_XP_004339132.1_8003	1.82318	2.65426	1.85198	2.84277	2.74352	2.50045	2.10981	2.69558	0.58577	0.01626
lcl|NW_004457268.1_cds_XP_004333657.1_14153	7.64452	7.5819	7.7452	8.28004	8.04674	8.40261	7.65721	8.24313	0.58592	4e-05
lcl|NW_004457654.1_cds_XP_004352868.1_2179	3.17907	3.7588	4.10284	4.60129	4.24971	3.94771	3.68024	4.26624	0.586	0.00532
lcl|NW_004457702.1_cds_XP_004356741.1_1113	3.56046	3.69497	3.98732	4.04882	4.11697	4.83651	3.74758	4.3341	0.58652	0.00113
lcl|NW_004457586.1_cds_XP_004344835.1_4810	3.38931	3.81258	3.5956	4.92109	3.88799	3.74978	3.59916	4.18629	0.58712	0.00115
lcl|NW_004457702.1_cds_XP_004356492.1_864	3.93117	3.94084	4.10717	4.80625	4.49725	4.43777	3.99306	4.58042	0.58736	0.0002
lcl|NW_004457442.1_cds_XP_004339424.1_8295	6.51848	6.1974	6.74488	7.05991	7.05791	7.10509	6.48692	7.0743	0.58738	0.0006
lcl|NW_004457380.1_cds_XP_004337319.1_10749	3.86406	3.55294	3.77259	4.70326	4.0646	4.18394	3.72986	4.31727	0.5874	0.00061
lcl|NW_004457526.1_cds_XP_004341207.1_6610	4.67808	5.01162	5.32642	5.6106	5.66398	5.50419	5.00537	5.59293	0.58755	0.0014
lcl|NW_004457586.1_cds_XP_004344704.1_4679	5.44378	5.48987	5.19177	5.95707	5.8805	6.05084	5.37514	5.9628	0.58766	0.0003
lcl|NW_004457498.1_cds_XP_004340762.1_7101	3.47563	3.69335	4.42545	4.80961	4.20566	4.34375	3.86481	4.45301	0.5882	0.00548
lcl|NW_004457522.1_cds_XP_004341174.1_6641	3.18031	3.69156	3.32344	4.36096	3.7158	3.88411	3.39844	3.98696	0.58852	0.002
lcl|NW_004457356.1_cds_XP_004336352.1_11480	5.34869	5.01217	5.13683	5.86327	5.73125	5.66964	5.1659	5.75472	0.58882	0.00036
lcl|NW_004457297.1_cds_XP_004334280.1_13338	1.82394	2.16429	2.52117	3.46005	2.31348	2.50241	2.1698	2.75865	0.58885	0.0085
lcl|NW_004457554.1_cds_XP_004342075.1_5556	2.94648	4.0889	3.09883	4.38056	3.70454	3.81577	3.37807	3.96696	0.58889	0.01105
lcl|NW_004457638.1_cds_XP_004351527.1_2964	3.56233	3.01936	3.42837	4.05747	4.06155	3.65868	3.33669	3.9259	0.58921	0.00239
lcl|NW_004457343.1_cds_XP_004336108.1_11853	2.29925	2.34619	2.68865	2.8474	3.43304	2.82165	2.4447	3.03403	0.58934	0.00251
lcl|NW_004457573.1_cds_XP_004367468.1_5338	5.55355	5.63731	5.72917	5.91148	6.35414	6.42262	5.64001	6.22941	0.5894	8e-05
lcl|NW_004457269.1_cds_XP_004333770.1_13917	3.47512	3.62487	3.69229	3.68234	4.63923	4.23972	3.59743	4.1871	0.58967	0.00032
lcl|NW_004457364.1_cds_XP_004336487.1_11229	5.86689	5.96561	5.86167	6.62129	6.53591	6.30819	5.89806	6.48847	0.59041	3e-05
lcl|NW_004457654.1_cds_XP_004352789.1_2100	0.55445	1.42057	0.55445	1.74714	1.04	1.5159	0.84315	1.43435	0.59119	0.09997
lcl|NW_004457633.1_cds_XP_004351095.1_3046	2.83831	2.00026	1.84785	2.32894	2.60431	3.52788	2.22881	2.82038	0.59157	0.01856
lcl|NW_004457598.1_cds_XP_004347136.1_3949	1.8223	1.71379	1.53705	2.39374	2.62326	1.83125	1.69105	2.28275	0.59171	0.00241
lcl|NW_004457244.1_cds_XP_004332861.1_14890	5.9801	6.17482	6.07301	6.7179	6.61158	6.67388	6.07598	6.66779	0.59181	9e-05
lcl|NW_004457415.1_cds_XP_004338324.1_9428	4.51994	4.44953	4.82585	5.63113	5.15723	4.78312	4.59844	5.19049	0.59205	0.00063
lcl|NW_004457286.1_cds_XP_004334125.1_13633	4.27767	3.99617	4.22076	4.05635	5.24042	4.9749	4.16487	4.75722	0.59236	0.00043
lcl|NW_004457435.1_cds_XP_004338938.1_8891	4.09458	4.62232	4.51516	5.18452	4.77944	5.04616	4.41069	5.00338	0.59269	0.00133
lcl|NW_004457437.1_cds_XP_004338965.1_8776	0.55445	1.41989	0.55445	1.75144	1.03858	1.518	0.84293	1.43601	0.59308	0.09988
lcl|NW_004457712.1_cds_XP_004367997.1_374	1.51376	2.15742	1.52865	3.20436	1.67995	2.09528	1.73327	2.32653	0.59326	0.01465
lcl|NW_004457592.1_cds_XP_004345901.1_4346	6.249	6.06954	6.04906	6.88152	6.50345	6.76248	6.12253	6.71582	0.59328	0.00011
lcl|NW_004457302.1_cds_XP_004334490.1_13280	3.06869	2.50626	3.41679	3.69842	3.57488	3.49859	2.99725	3.59063	0.59338	0.00774
lcl|NW_004457584.1_cds_XP_004344131.1_5136	3.47818	3.30818	3.90361	4.06722	4.10439	4.29883	3.56332	4.15681	0.59349	0.00246
lcl|NW_004457268.1_cds_XP_004333688.1_14184	6.20677	6.15992	6.3129	7.14711	6.69289	6.62005	6.22653	6.82002	0.59349	5e-05
lcl|NW_004457532.1_cds_XP_004341398.1_6308	4.47339	4.19612	3.97014	4.81995	4.32987	5.27063	4.21322	4.80682	0.5936	0.00119
lcl|NW_004457554.1_cds_XP_004342218.1_5698	4.55932	4.33308	4.63892	5.67669	4.93621	4.69952	4.51044	5.10414	0.5937	0.00041
lcl|NW_004457441.1_cds_XP_004339064.1_8727	5.51313	5.34491	5.9023	6.75979	5.90225	5.87945	5.58678	6.1805	0.59372	0.00087
lcl|NW_004457586.1_cds_XP_004344736.1_4711	5.30651	5.00547	5.4591	5.93011	5.79298	5.83171	5.25703	5.8516	0.59458	0.00064
lcl|NW_004457356.1_cds_XP_004336338.1_11466	1.10969	1.71369	1.85492	1.74984	2.62277	2.08954	1.55943	2.15405	0.59461	0.02081
lcl|NW_004457625.1_cds_XP_004349674.1_3159	2.65477	3.01904	2.6936	3.68577	3.27239	3.19324	2.78913	3.3838	0.59467	0.00171
lcl|NW_004457442.1_cds_XP_004339755.1_8626	1.10981	1.42005	1.12702	2.39566	1.93062	1.11499	1.21896	1.81376	0.5948	0.00675
lcl|NW_004457427.1_cds_XP_004338509.1_9260	3.59077	3.88387	3.8293	4.10102	4.45093	4.53638	3.76798	4.36278	0.5948	0.00057
lcl|NW_004457291.1_cds_XP_004334236.1_13556	6.13821	5.95014	6.04058	6.75157	6.45225	6.71025	6.04298	6.63803	0.59505	8e-05
lcl|NW_004457712.1_cds_XP_004368028.1_405	4.64905	4.56255	4.31385	4.82976	5.08332	5.39893	4.50848	5.104	0.59552	0.0005
lcl|NW_004457712.1_cds_XP_004368171.1_548	4.37732	4.64404	4.47185	5.15623	4.91417	5.21186	4.49774	5.09409	0.59635	0.0003
lcl|NW_004457260.1_cds_XP_004333232.1_14596	2.48612	2.51019	3.33379	3.4488	3.27651	3.39452	2.7767	3.37328	0.59658	0.00992
lcl|NW_004457588.1_cds_XP_004345359.1_4530	4.56066	4.74275	4.2629	5.08863	5.3173	4.95025	4.5221	5.11873	0.59662	0.00096
lcl|NW_004457696.1_cds_XP_004355036.1_1281	1.25574	1.41918	1.34161	2.11205	1.50087	2.19398	1.33884	1.93563	0.59679	0.00124
lcl|NW_004457554.1_cds_XP_004342084.1_5565	1.50966	2.65508	2.47312	3.45194	2.47834	2.49832	2.21262	2.80953	0.59692	0.02484
lcl|NW_004457712.1_cds_XP_004367856.1_233	4.42536	4.60767	4.79928	5.23486	5.25879	5.13003	4.61077	5.2079	0.59712	0.00055
lcl|NW_004457586.1_cds_XP_004344729.1_4704	3.65076	3.30013	2.68493	3.7066	3.63946	4.08127	3.21194	3.80911	0.59717	0.00764
lcl|NW_004457538.1_cds_XP_004341724.1_6004	8.222	8.36606	8.2331	8.6481	8.92081	9.04515	8.27372	8.87135	0.59763	3e-05
lcl|NW_004457313.1_cds_XP_004334748.1_12765	3.99409	4.33611	3.98543	5.14794	4.57285	4.38846	4.10521	4.70308	0.59787	0.00079
lcl|NW_004457302.1_cds_XP_004334478.1_13268	6.53037	6.68258	6.59704	7.03161	7.16685	7.40719	6.60333	7.20189	0.59855	4e-05
lcl|NW_004457586.1_cds_XP_004344827.1_4802	2.29756	2.90795	2.84668	3.68336	3.08751	3.07744	2.68406	3.28277	0.59871	0.00519
lcl|NW_004457372.1_cds_XP_004336784.1_10995	1.825	2.65281	1.52948	2.85084	2.13009	2.82368	2.00243	2.60153	0.5991	0.02705
lcl|NW_004457611.1_cds_XP_004348482.1_3626	2.079	2.65543	2.55768	3.44975	2.65986	2.97991	2.4307	3.02984	0.59913	0.00533
lcl|NW_004457654.1_cds_XP_004353199.1_2510	4.6793	4.53507	4.72465	4.71185	5.60971	5.41549	4.64634	5.24568	0.59934	0.00015
lcl|NW_004457518.1_cds_XP_004341033.1_6726	3.38475	3.21815	3.10284	4.35992	3.65105	3.49315	3.23525	3.8347	0.59946	0.00064
lcl|NW_004457705.1_cds_XP_004356972.1_794	9.07607	9.12645	9.05225	9.70869	9.59162	9.75383	9.08492	9.68472	0.59979	1e-05
lcl|NW_004457252.1_cds_XP_004333072.1_14730	3.28736	3.01737	3.5127	4.06717	4.05456	3.49522	3.27248	3.87232	0.59984	0.00191
lcl|NW_004457654.1_cds_XP_004353161.1_2472	2.65295	2.65598	2.53204	4.34562	2.48153	2.81349	2.61366	3.21355	0.59989	0.00024
lcl|NW_004457373.1_cds_XP_004336844.1_10882	3.06598	2.78509	3.32322	3.18619	3.83848	3.95107	3.0581	3.65858	0.60048	0.00257
lcl|NW_004457717.1_cds_XP_004357704.1_161	6.21596	6.46181	6.81515	7.42034	6.99939	6.87499	6.49764	7.09824	0.6006	0.00072
lcl|NW_004457484.1_cds_XP_004340486.1_7301	0.55445	1.41534	1.12215	1.76471	1.03358	2.09633	1.03065	1.63154	0.6009	0.05518
lcl|NW_004457712.1_cds_XP_004368196.1_573	5.53207	5.80261	5.40323	6.46865	5.99202	6.07999	5.5793	6.18022	0.60091	0.00044
lcl|NW_004457380.1_cds_XP_004337039.1_10469	4.55601	4.67949	3.91566	5.22594	4.88917	4.83945	4.38372	4.98485	0.60113	0.0029
lcl|NW_004457710.1_cds_XP_004357149.1_716	5.27595	5.13884	5.1568	5.96439	5.75633	5.6555	5.19053	5.79208	0.60155	7e-05
lcl|NW_004457367.1_cds_XP_004336604.1_11128	1.82717	2.90216	2.9719	3.46787	3.07595	2.9621	2.56708	3.16864	0.60156	0.0202
lcl|NW_004457683.1_cds_XP_004354078.1_1369	2.09613	1.2154	1.85456	1.75021	2.23121	2.9897	1.72203	2.32371	0.60168	0.0225
lcl|NW_004457586.1_cds_XP_004344854.1_4829	4.27922	4.24439	4.55824	5.30653	4.63459	4.94629	4.36062	4.96247	0.60185	0.00052
lcl|NW_004457586.1_cds_XP_004344771.1_4746	3.64379	3.21994	2.33595	3.68251	3.51532	3.80886	3.06656	3.6689	0.60233	0.01542
lcl|NW_004457375.1_cds_XP_004336911.1_10837	4.55879	4.86769	5.03544	5.44054	5.09406	5.73445	4.82064	5.42302	0.60238	0.00084
lcl|NW_004457554.1_cds_XP_004342315.1_5795	2.94027	3.01933	3.22257	4.05762	3.27323	3.65876	3.06072	3.6632	0.60248	0.00075
lcl|NW_004457313.1_cds_XP_004334854.1_12871	6.34654	6.7195	6.47777	7.28821	7.01762	7.04696	6.51461	7.1176	0.60299	0.00028
lcl|NW_004457568.1_cds_XP_004342567.1_5433	5.27391	5.41043	5.19309	5.71683	5.59673	6.37466	5.29248	5.89607	0.60359	0.00014
lcl|NW_004457654.1_cds_XP_004352857.1_2168	3.86474	4.04984	4.16477	4.90202	4.29575	4.69293	4.02645	4.63023	0.60378	0.00047
lcl|NW_004457414.1_cds_XP_004338262.1_9500	2.07839	2.51059	2.11957	3.67642	2.75729	2.08716	2.23619	2.84029	0.6041	0.00377
lcl|NW_004457592.1_cds_XP_004345842.1_4287	2.29947	2.34632	1.84854	3.18706	2.61663	2.50349	2.16478	2.76906	0.60428	0.00533
lcl|NW_004457442.1_cds_XP_004339128.1_7999	4.22545	3.88266	3.69149	4.48067	4.60428	4.52869	3.9332	4.53788	0.60468	0.00157
lcl|NW_004457619.1_cds_XP_004349557.1_3276	2.30382	3.38234	2.51709	4.7384	2.60753	2.67171	2.73442	3.33921	0.6048	0.01423
lcl|NW_004457380.1_cds_XP_004337196.1_10626	5.2983	5.62067	5.52496	5.99407	6.07283	6.19148	5.48131	6.08613	0.60482	0.0003
lcl|NW_004457702.1_cds_XP_004356529.1_901	2.29875	3.3088	2.52197	3.18449	3.18	3.57968	2.70984	3.31472	0.60488	0.01254
lcl|NW_004457363.1_cds_XP_004336437.1_11344	3.93167	3.47603	3.76884	4.80861	4.11165	4.07127	3.72551	4.33051	0.605	0.00128
lcl|NW_004457598.1_cds_XP_004347178.1_3991	5.3239	5.52879	5.42955	6.3374	6.07115	5.68875	5.42742	6.03244	0.60502	0.00012
lcl|NW_004457260.1_cds_XP_004333192.1_14556	5.12502	4.8141	5.25994	5.99617	5.53289	5.4858	5.06635	5.67162	0.60526	0.00068
lcl|NW_004457532.1_cds_XP_004341322.1_6232	3.56283	3.01894	3.32733	3.68638	4.15789	3.88111	3.30303	3.90846	0.60543	0.00227
lcl|NW_004457618.1_cds_XP_004367578.1_3370	4.3272	4.74618	4.65255	5.36357	5.02625	5.1528	4.57531	5.18087	0.60557	0.00077
lcl|NW_004457323.1_cds_XP_004335297.1_12202	4.5559	4.20001	4.33035	5.0716	5.10166	4.72983	4.36209	4.96769	0.6056	0.00057
lcl|NW_004457714.1_cds_XP_004357489.1_172	3.87215	4.40731	4.61597	4.73115	4.9812	4.99998	4.29848	4.90411	0.60563	0.00265
lcl|NW_004457323.1_cds_XP_004335361.1_12266	3.87215	4.40731	4.61597	4.73115	4.9812	4.99998	4.29848	4.90411	0.60563	0.00265
lcl|NW_004457268.1_cds_XP_004333545.1_14041	0.69903	0.55445	1.82811	2.57363	0.74056	1.58476	1.0272	1.63299	0.60579	0.12539
lcl|NW_004457586.1_cds_XP_004344747.1_4722	3.80402	3.54083	3.90126	5.17799	4.14414	3.74399	3.7487	4.35537	0.60667	0.00082
lcl|NW_004457586.1_cds_XP_004344918.1_4893	3.03364	1.59979	2.67976	3.56095	2.79777	2.77449	2.43773	3.0444	0.60667	0.0299
lcl|NW_004457596.1_cds_XP_004346522.1_4108	3.64332	4.4596	3.77191	4.05352	4.77034	4.87394	3.95828	4.56593	0.60765	0.00407
lcl|NW_004457586.1_cds_XP_004344689.1_4664	4.27692	4.33571	4.73211	5.15028	5.07696	4.94062	4.44825	5.05595	0.60771	0.00103
lcl|NW_004457313.1_cds_XP_004334679.1_12696	5.75086	5.84879	5.74966	6.52849	6.34456	6.29971	5.78311	6.39092	0.60782	3e-05
lcl|NW_004457584.1_cds_XP_004344044.1_5049	3.93302	4.37595	4.03898	4.81425	4.82539	4.53206	4.11598	4.7239	0.60792	0.00105
lcl|NW_004457380.1_cds_XP_004337280.1_10710	11.3363	11.3371	11.3587	11.8138	11.9901	12.0521	11.344	11.952	0.60797	0
lcl|NW_004457453.1_cds_XP_004340008.1_7833	2.49265	3.21348	3.21085	4.07363	3.26107	3.40706	2.97233	3.58059	0.60826	0.00645
lcl|NW_004457584.1_cds_XP_004344076.1_5081	3.93416	3.7574	3.21532	5.00133	3.71474	4.01571	3.63563	4.24393	0.6083	0.00352
lcl|NW_004457532.1_cds_XP_004341554.1_6463	10.2036	10.136	10.093	10.7095	10.7228	10.8258	10.1442	10.7527	0.60852	1e-05
lcl|NW_004457366.1_cds_XP_004336600.1_11168	5.87359	5.92331	5.82902	6.19272	6.73779	6.52104	5.87531	6.48385	0.60854	2e-05
lcl|NW_004457712.1_cds_XP_004368225.1_602	5.75907	5.85631	6.07393	7.0441	6.2651	6.20638	5.89644	6.50519	0.60875	0.00025
lcl|NW_004457380.1_cds_XP_004337224.1_10654	6.36293	6.3511	6.46213	6.85927	7.06398	7.07933	6.39206	7.00086	0.60881	3e-05
lcl|NW_004457640.1_cds_XP_004351630.1_2863	5.41945	5.67277	5.73379	6.23048	6.2722	6.15	5.60867	6.21756	0.60889	0.00029
lcl|NW_004457669.1_cds_XP_004353433.1_1822	1.51047	1.7127	2.33188	2.39951	2.31499	2.66889	1.85168	2.46113	0.60945	0.01735
lcl|NW_004457638.1_cds_XP_004351534.1_2971	2.29986	2.50788	2.68733	3.18813	3.17691	2.95845	2.49836	3.10783	0.60948	0.002
lcl|NW_004457323.1_cds_XP_004335479.1_12384	5.99139	6.20543	5.9532	6.68129	6.7025	6.59484	6.05	6.65954	0.60954	0.00017
lcl|NW_004457442.1_cds_XP_004339356.1_8227	6.71444	6.78131	6.75994	7.58471	7.37221	7.12797	6.7519	7.36163	0.60973	1e-05
lcl|NW_004457538.1_cds_XP_004341682.1_5962	4.79087	4.57261	4.6464	5.30254	5.14632	5.39066	4.66996	5.27984	0.60988	0.00019
lcl|NW_004457437.1_cds_XP_004338996.1_8807	0.55445	1.29313	2.28477	0.55445	2.75142	2.65715	1.37745	1.98767	0.61022	0.11085
lcl|NW_004457352.1_cds_XP_004336258.1_11502	4.55593	4.74601	4.69228	5.55071	5.15008	5.12482	4.66474	5.27521	0.61047	0.00015
lcl|NW_004457364.1_cds_XP_004336532.1_11274	5.11141	5.16497	5.4721	5.55462	6.11735	5.90813	5.24949	5.86003	0.61054	0.00046
lcl|NW_004457369.1_cds_XP_004336684.1_11073	6.2724	6.19614	5.94565	6.6973	6.62647	6.9228	6.13807	6.74886	0.61079	0.00026
lcl|NW_004457442.1_cds_XP_004339792.1_8663	8.75183	8.78043	8.89616	9.39054	9.42759	9.44314	8.80947	9.42042	0.61095	3e-05
lcl|NW_004457606.1_cds_XP_004347780.1_3847	5.59773	5.73612	5.63979	6.6266	6.12364	6.05664	5.65788	6.26896	0.61108	5e-05
lcl|NW_004457654.1_cds_XP_004352998.1_2309	6.3119	6.29808	6.20029	6.90013	6.74556	6.99876	6.27009	6.88148	0.61139	3e-05
lcl|NW_004457260.1_cds_XP_004333255.1_14619	2.65392	3.22012	2.3367	3.88012	3.08864	3.07647	2.73691	3.34841	0.6115	0.00879
lcl|NW_004457364.1_cds_XP_004336472.1_11214	5.53262	5.32566	5.51819	5.86715	6.05538	6.28862	5.45882	6.07039	0.61156	0.00015
lcl|NW_004457490.1_cds_XP_004340587.1_7144	4.11476	4.10157	4.27599	5.07379	5.12467	4.12909	4.16411	4.77585	0.61174	0.00018
lcl|NW_004457391.1_cds_XP_004337720.1_10070	2.08324	1.71117	2.68457	3.19286	1.9224	3.20039	2.15966	2.77188	0.61222	0.01681
lcl|NW_004457262.1_cds_XP_004333295.1_14403	4.85901	5.06571	4.4798	5.36128	5.47174	5.40932	4.80151	5.41411	0.6126	0.00127
lcl|NW_004457323.1_cds_XP_004335497.1_12402	2.30303	1.70958	2.32522	3.19304	2.30758	2.67519	2.11261	2.72527	0.61266	0.00899
lcl|NW_004457430.1_cds_XP_004338555.1_9213	3.46867	1.10651	0.55445	1.72617	2.83111	2.41111	1.70987	2.3228	0.61292	0.19584
lcl|NW_004457532.1_cds_XP_004341294.1_6204	8.38471	8.19001	8.34263	8.76193	8.96463	9.0296	8.30578	8.91872	0.61294	5e-05
lcl|NW_004457563.1_cds_XP_004342402.1_5464	5.02181	4.1017	4.84289	5.49258	5.30718	5.00553	4.65547	5.26843	0.61296	0.00364
lcl|NW_004457442.1_cds_XP_004339709.1_8580	5.39634	5.52892	5.33072	6.07893	5.82484	6.19254	5.41866	6.03211	0.61345	0.00012
lcl|NW_004457302.1_cds_XP_004334491.1_13281	5.82634	6.05468	5.9313	6.55506	6.48797	6.61012	5.93744	6.55105	0.61361	0.00012
lcl|NW_004457466.1_cds_XP_004340234.1_7540	4.63836	4.57355	4.5214	4.98946	5.17288	5.41187	4.57777	5.19141	0.61363	5e-05
lcl|NW_004457329.1_cds_XP_004335675.1_12137	2.93938	2.78749	2.84942	3.68009	3.44094	3.29626	2.85876	3.47243	0.61367	0.00024
lcl|NW_004457596.1_cds_XP_004346556.1_4142	1.62486	1.95448	1.57874	2.85289	1.74899	2.39856	1.71936	2.33348	0.61412	0.0047
lcl|NW_004457586.1_cds_XP_004344602.1_4577	1.82189	1.95792	2.33894	3.17402	2.48043	2.30669	2.03958	2.65371	0.61413	0.00571
lcl|NW_004457654.1_cds_XP_004353068.1_2379	1.82715	1.95265	1.84529	2.40896	2.74148	2.31721	1.87503	2.48922	0.61419	0.00044
lcl|NW_004457611.1_cds_XP_004348505.1_3649	5.02222	5.21284	5.47277	5.86678	5.66373	6.02049	5.23595	5.85033	0.61439	0.00062
lcl|NW_004457598.1_cds_XP_004347093.1_3906	4.05832	4.04789	4.83449	5.6187	4.63359	4.53299	4.31357	4.92843	0.61486	0.00363
lcl|NW_004457486.1_cds_XP_004340548.1_7273	5.57515	5.5833	5.78413	6.82569	5.86502	6.09659	5.64753	6.26243	0.61491	0.00015
lcl|NW_004457288.1_cds_XP_004334150.1_13591	3.34461	3.01048	2.52639	4.07679	3.26857	3.38234	2.96049	3.5759	0.61541	0.00638
lcl|NW_004457442.1_cds_XP_004339428.1_8299	1.51038	1.41954	1.12565	1.75352	2.31517	1.83356	1.35186	1.96741	0.61556	0.0073
lcl|NW_004457390.1_cds_XP_004337545.1_10160	3.18206	1.79862	3.05291	2.85065	3.3859	3.64446	2.67786	3.29367	0.61581	0.02609
lcl|NW_004457654.1_cds_XP_004353101.1_2412	1.82352	2.16458	1.85085	2.84451	2.75027	2.09234	1.94632	2.56237	0.61606	0.00315
lcl|NW_004457372.1_cds_XP_004336797.1_11008	2.29723	2.78728	1.53694	3.17681	2.9856	2.30801	2.20715	2.82348	0.61633	0.0261
lcl|NW_004457568.1_cds_XP_004342539.1_5405	3.64599	3.82036	3.97345	5.37574	3.77888	4.13421	3.81327	4.42961	0.61634	0.00061
lcl|NW_004457702.1_cds_XP_004356685.1_1057	5.19717	5.2108	5.09705	6.17039	5.59019	5.59494	5.16834	5.78518	0.61684	5e-05
lcl|NW_004457313.1_cds_XP_004334927.1_12944	6.52811	6.97781	6.90298	7.5982	7.27788	7.38372	6.80297	7.41993	0.61697	0.00042
lcl|NW_004457490.1_cds_XP_004340610.1_7167	3.28801	3.12055	3.7578	4.36579	3.83541	3.81611	3.38879	4.00577	0.61699	0.00315
lcl|NW_004457410.1_cds_XP_004338152.1_9556	4.11679	3.82057	3.68555	5.08201	4.20216	4.18987	3.8743	4.49134	0.61704	0.00108
lcl|NW_004457598.1_cds_XP_004347112.1_3925	4.05698	3.75886	3.76704	4.48325	4.33619	4.61479	3.86096	4.47808	0.61712	0.00064
lcl|NW_004457442.1_cds_XP_004339260.1_8131	6.98719	6.87587	7.02995	7.55902	7.57862	7.60687	6.96434	7.5815	0.61717	4e-05
lcl|NW_004457343.1_cds_XP_004335926.1_11671	3.79345	4.37883	4.48043	4.80118	5.05396	4.64996	4.21757	4.83503	0.61746	0.00257
lcl|NW_004457442.1_cds_XP_004339287.1_8158	6.18078	6.15885	6.15774	6.78027	6.82959	6.74063	6.16579	6.7835	0.61771	0
lcl|NW_004457702.1_cds_XP_004356708.1_1080	3.99519	4.33521	4.32803	5.15312	4.70539	4.65347	4.21948	4.83733	0.61785	0.00071
lcl|NW_004457503.1_cds_XP_004340825.1_7008	2.2992	2.90605	1.53164	2.40246	3.58106	2.60718	2.24563	2.86357	0.61794	0.02996
lcl|NW_004457373.1_cds_XP_004336856.1_10896	5.78758	5.73868	5.66957	6.4062	6.46368	6.18074	5.73195	6.35021	0.61826	4e-05
lcl|NW_004457372.1_cds_XP_004336759.1_10970	4.27632	3.94158	3.91884	4.80191	4.70902	4.481	4.04558	4.66398	0.6184	0.00081
lcl|NW_004457617.1_cds_XP_004348735.1_3538	3.38542	3.55037	3.97119	4.22194	4.52604	4.0158	3.63566	4.25459	0.61893	0.00229
lcl|NW_004457604.1_cds_XP_004347723.1_3864	5.39716	5.61968	5.62822	6.19881	6.06916	6.23523	5.54836	6.16773	0.61938	0.00019
lcl|NW_004457532.1_cds_XP_004341454.1_6364	3.48515	3.5422	3.2117	4.5022	4.19155	3.40415	3.41301	4.03264	0.61962	0.00089
lcl|NW_004457724.1_cds_XP_004358081.1_106	2.29907	3.0121	3.76022	3.7036	3.64213	3.5851	3.02379	3.64361	0.61981	0.01891
lcl|NW_004457442.1_cds_XP_004339333.1_8204	2.93923	3.47678	3.43279	4.20812	4.01329	3.4871	3.28293	3.90284	0.6199	0.00274
lcl|NW_004457343.1_cds_XP_004336077.1_11822	6.93334	7.01542	6.98136	7.89084	7.42332	7.47704	6.97671	7.59706	0.62036	1e-05
lcl|NW_004457549.1_cds_XP_004341976.1_5870	2.29719	3.1235	2.69721	2.83763	3.84538	3.29689	2.70597	3.32663	0.62067	0.00768
lcl|NW_004457328.1_cds_XP_004335608.1_12157	6.89161	7.0425	6.92296	7.85395	7.4996	7.3657	6.95236	7.57308	0.62072	4e-05
lcl|NW_004457323.1_cds_XP_004335309.1_12214	7.42548	7.36605	7.40829	8.30092	7.83144	7.92972	7.39994	8.02069	0.62076	1e-05
lcl|NW_004457261.1_cds_XP_004333279.1_14485	5.42103	5.5747	5.70364	6.02787	6.10756	6.42983	5.56645	6.18842	0.62196	0.00022
lcl|NW_004457545.1_cds_XP_004341942.1_5929	2.94161	2.50809	3.3244	3.18474	3.717	3.7394	2.9247	3.54705	0.62234	0.00644
lcl|NW_004457538.1_cds_XP_004341726.1_6006	4.47105	3.93884	3.90768	4.99793	4.4151	4.77268	4.10586	4.72857	0.62271	0.00198
lcl|NW_004457323.1_cds_XP_004335347.1_12252	4.60261	4.63264	4.55526	6.40295	4.71977	4.53654	4.59684	5.21975	0.62292	2e-05
lcl|NW_004457466.1_cds_XP_004340193.1_7499	3.8638	3.99701	4.22524	4.80316	4.46129	4.69047	4.02869	4.65164	0.62295	0.00069
lcl|NW_004457297.1_cds_XP_004334300.1_13358	4.62803	4.81953	5.28858	5.5932	5.5839	5.42979	4.91205	5.53563	0.62358	0.00159
lcl|NW_004457369.1_cds_XP_004336698.1_11087	3.73011	4.09081	3.89629	4.72792	4.5557	4.30521	3.90574	4.52961	0.62387	0.00071
lcl|NW_004457618.1_cds_XP_004367530.1_3322	2.07933	0.55445	2.11562	2.39438	2.13765	2.08951	1.58313	2.20718	0.62405	0.09136
lcl|NW_004457516.1_cds_XP_004340923.1_6865	1.82254	1.7136	2.52694	2.39512	2.87372	2.66643	2.02103	2.64509	0.62406	0.01554
lcl|NW_004457643.1_cds_XP_004352471.1_2673	2.30332	2.34026	2.68146	3.90296	2.46673	2.82762	2.44168	3.06577	0.62409	0.00242
lcl|NW_004457380.1_cds_XP_004337310.1_10740	0.55445	1.71308	1.85198	1.75292	1.9291	2.31042	1.37317	1.99748	0.62431	0.07921
lcl|NW_004457313.1_cds_XP_004334867.1_12884	5.25208	5.00875	5.637	6.24876	5.96902	5.55476	5.29928	5.92418	0.6249	0.00119
lcl|NW_004457313.1_cds_XP_004334963.1_12980	1.11264	1.41557	1.12124	1.76406	1.92105	1.83914	1.21648	1.84142	0.62494	0.00663
lcl|NW_004457568.1_cds_XP_004342551.1_5417	2.29753	1.05124	1.85427	2.83937	1.93082	2.30878	1.73435	2.35965	0.62531	0.04149
lcl|NW_004457442.1_cds_XP_004339375.1_8246	2.94008	2.90793	3.10831	3.4531	3.72105	3.65827	2.98544	3.61081	0.62537	0.00043
lcl|NW_004457302.1_cds_XP_004334482.1_13272	3.1841	3.30243	3.21066	4.49905	3.57444	3.50093	3.23239	3.85814	0.62575	0.00012
lcl|NW_004457442.1_cds_XP_004339180.1_8051	3.8636	3.5533	3.91859	4.34682	4.34162	4.52539	3.7785	4.40461	0.62611	0.0009
lcl|NW_004457265.1_cds_XP_004333457.1_14281	5.90884	5.83305	5.97725	6.963	6.20034	6.43535	5.90638	6.5329	0.62652	5e-05
lcl|NW_004457342.1_cds_XP_004335834.1_11929	2.19064	2.7659	2.71865	3.17362	2.98764	3.39396	2.55839	3.18507	0.62668	0.00515
lcl|NW_004457641.1_cds_XP_004352112.1_2829	2.94263	1.05054	2.51876	3.46305	2.61591	2.31348	2.17065	2.79748	0.62683	0.06321
lcl|NW_004457554.1_cds_XP_004342239.1_5719	3.71971	4.61079	4.28246	4.80005	4.89274	4.80087	4.20432	4.83122	0.6269	0.00381
lcl|NW_004457435.1_cds_XP_004338922.1_8875	5.58307	5.37868	4.63098	5.93515	5.9765	5.56194	5.19758	5.82453	0.62695	0.00309
lcl|NW_004457466.1_cds_XP_004340121.1_7427	7.0859	6.97902	7.09424	8.03942	7.77823	7.22309	7.05305	7.68024	0.62719	3e-05
lcl|NW_004457671.1_cds_XP_004353568.1_1772	3.56153	3.82282	3.11081	4.59561	3.90347	3.87783	3.49839	4.12564	0.62725	0.00351
lcl|NW_004457594.1_cds_XP_004346053.1_4244	3.78153	4.24124	3.40067	4.31739	4.47077	4.51872	3.80781	4.43563	0.62781	0.00405
lcl|NW_004457573.1_cds_XP_004342936.1_5313	2.66038	3.38389	3.09883	4.08384	3.63907	3.30415	3.0477	3.67569	0.62799	0.00473
lcl|NW_004457269.1_cds_XP_004333779.1_13926	5.89183	5.60183	6.01117	7.10726	6.2014	6.0805	5.83494	6.46305	0.62811	0.00043
lcl|NW_004457342.1_cds_XP_004335888.1_11983	1.1099	1.1295	0.55445	1.75139	1.40818	1.51895	0.93128	1.55951	0.62822	0.03861
lcl|NW_004457532.1_cds_XP_004341432.1_6342	4.22518	4.19969	3.77038	4.70575	4.56991	4.80471	4.06508	4.69346	0.62837	0.00131
lcl|NW_004457313.1_cds_XP_004334902.1_12919	4.2245	4.61014	4.56812	4.80374	5.19786	5.28724	4.46759	5.09628	0.6287	0.00075
lcl|NW_004457307.1_cds_XP_004334554.1_13223	2.08527	2.1631	1.52937	2.85458	2.30364	2.50625	1.92591	2.55482	0.62891	0.01056
lcl|NW_004457250.1_cds_XP_004333024.1_14744	1.93036	1.08608	0.55445	2.33019	1.94381	1.18407	1.1903	1.81936	0.62906	0.09706
lcl|NW_004457384.1_cds_XP_004337444.1_10361	3.17738	2.90878	1.8574	3.17372	3.36198	3.29524	2.64785	3.27698	0.62913	0.02236
lcl|NW_004457724.1_cds_XP_004358074.1_99	8.44531	8.51509	8.42856	8.77827	9.35362	9.14622	8.46299	9.0927	0.62972	1e-05
lcl|NW_004457654.1_cds_XP_004352818.1_2129	2.65359	3.02015	2.33798	3.6798	3.27608	2.95123	2.67057	3.30237	0.6318	0.0054
lcl|NW_004457596.1_cds_XP_004346595.1_4181	3.14533	2.78236	3.42273	4.54517	3.20749	3.49371	3.11681	3.74879	0.63199	0.00352
lcl|NW_004457422.1_cds_XP_004338458.1_9305	6.45386	6.53334	6.40047	6.8487	7.25405	7.18096	6.46255	7.09457	0.63202	4e-05
lcl|NW_004457356.1_cds_XP_004336319.1_11447	3.64768	3.54901	2.97454	3.46382	4.41086	4.19268	3.39041	4.02245	0.63204	0.00381
lcl|NW_004457554.1_cds_XP_004342108.1_5589	5.69407	5.68934	5.96494	6.69449	6.22608	6.32422	5.78278	6.41493	0.63215	0.00025
lcl|NW_004457384.1_cds_XP_004337433.1_10350	1.11236	1.70675	1.52823	2.41487	2.30686	1.52205	1.44911	2.08126	0.63215	0.01445
lcl|NW_004457709.1_cds_XP_004357001.1_768	5.6184	5.81543	5.79496	6.6548	5.98398	6.48682	5.74293	6.3752	0.63227	0.00012
lcl|NW_004457654.1_cds_XP_004353179.1_2490	5.63518	5.68942	5.54506	6.33728	6.23766	6.19285	5.62322	6.25593	0.63271	6e-05
lcl|NW_004457490.1_cds_XP_004340571.1_7128	4.74532	4.64365	3.53442	5.05267	4.78183	4.98779	4.30779	4.94076	0.63297	0.00801
lcl|NW_004457618.1_cds_XP_004367628.1_3420	3.38696	3.30704	3.21157	4.22799	3.83207	3.74492	3.30186	3.93499	0.63313	0.00024
lcl|NW_004457522.1_cds_XP_004341168.1_6635	1.50954	2.34816	1.1278	3.17671	1.40149	2.30797	1.66183	2.29539	0.63356	0.04396
lcl|NW_004457342.1_cds_XP_004335823.1_11918	2.29707	2.65536	2.84902	3.45021	3.58871	2.66526	2.60048	3.23473	0.63425	0.00384
lcl|NW_004457337.1_cds_XP_004335756.1_12006	2.65371	3.47659	3.44993	4.05356	3.93322	3.49824	3.19341	3.82834	0.63493	0.00707
lcl|NW_004457596.1_cds_XP_004346581.1_4167	4.83907	5.23663	5.12751	5.71097	5.74928	5.65051	5.06774	5.70358	0.63584	0.00055
lcl|NW_004457254.1_cds_XP_004333082.1_14676	5.69383	5.36942	5.35628	6.07888	6.21542	6.03304	5.47318	6.10911	0.63594	0.00041
lcl|NW_004457364.1_cds_XP_004336503.1_11245	3.29124	3.30405	3.67867	4.49762	4.09811	3.58627	3.42465	4.06067	0.63601	0.00137
lcl|NW_004457596.1_cds_XP_004346611.1_4197	3.72117	3.62491	3.84407	4.90147	4.01141	4.18538	3.73005	4.36609	0.63604	0.00029
lcl|NW_004457586.1_cds_XP_004344603.1_4578	4.46811	4.53728	4.11115	5.29347	4.86268	4.8721	4.37218	5.00941	0.63723	0.00091
lcl|NW_004457554.1_cds_XP_004342350.1_5830	5.73249	5.75494	5.60752	6.46905	6.34393	6.19442	5.69832	6.3358	0.63748	6e-05
lcl|NW_004457712.1_cds_XP_004368019.1_396	5.93973	6.07333	6.19791	6.66405	6.68133	6.77997	6.07032	6.70845	0.63813	0.00015
lcl|NW_004457421.1_cds_XP_004338439.1_9315	8.88393	8.94506	8.9685	9.68078	9.40319	9.63094	8.9325	9.57164	0.63914	1e-05
lcl|NW_004457554.1_cds_XP_004342019.1_5500	2.66015	3.30468	1.12248	3.46809	2.86201	2.67496	2.36243	3.00169	0.63925	0.06755
lcl|NW_004457406.1_cds_XP_004338099.1_9759	7.55512	7.31201	7.42181	7.95823	8.00893	8.24072	7.42965	8.06929	0.63965	9e-05
lcl|NW_004457442.1_cds_XP_004339457.1_8328	3.06382	3.39591	3.52353	4.05478	3.90284	3.94515	3.32775	3.96759	0.63984	0.00169
lcl|NW_004457415.1_cds_XP_004338351.1_9455	3.28623	3.12121	3.6024	4.22037	3.89626	3.81406	3.33661	3.9769	0.64028	0.00179
lcl|NW_004457313.1_cds_XP_004334754.1_12771	2.07947	2.65499	3.10885	3.45251	3.35899	2.95283	2.61444	3.25478	0.64034	0.01273
lcl|NW_004457343.1_cds_XP_004335921.1_11666	6.79713	6.95183	6.97813	7.79063	7.45682	7.40177	6.90903	7.54974	0.64071	7e-05
lcl|NW_004457442.1_cds_XP_004339286.1_8157	5.92524	6.07191	5.8036	7.02706	6.33226	6.3637	5.93358	6.57434	0.64076	0.00017
lcl|NW_004457309.1_cds_XP_004334580.1_13179	1.11288	1.95113	0.55445	1.76399	1.68053	2.09684	1.20615	1.84712	0.64097	0.09703
lcl|NW_004457415.1_cds_XP_004338284.1_9388	3.64754	3.81944	3.41971	5.31154	4.00295	3.49534	3.6289	4.26995	0.64105	0.00102
lcl|NW_004457297.1_cds_XP_004334342.1_13400	1.11323	1.04818	1.84516	2.41346	1.67992	1.83766	1.33552	1.97701	0.64149	0.03471
lcl|NW_004457387.1_cds_XP_004337502.1_10262	1.82294	2.16537	1.12639	1.75198	2.62092	2.66769	1.7049	2.34686	0.64196	0.03068
lcl|NW_004457410.1_cds_XP_004338149.1_9553	2.0788	1.95787	1.85699	2.83548	2.31979	2.66442	1.96455	2.60656	0.64201	0.00106
lcl|NW_004457712.1_cds_XP_004368201.1_578	5.57915	5.25529	5.43556	6.17847	5.86881	6.14888	5.42333	6.06539	0.64205	0.0003
lcl|NW_004457592.1_cds_XP_004345930.1_4375	5.78787	5.58361	5.76648	6.53095	6.52841	6.00479	5.71265	6.35472	0.64206	0.00013
lcl|NW_004457368.1_cds_XP_004336656.1_11113	4.98939	5.06608	4.81258	5.29132	5.58349	5.91951	4.95602	5.59811	0.64209	0.00023
lcl|NW_004457733.1_cds_XP_004358308.1_13	6.83924	6.99643	6.92964	7.22015	7.78341	7.68817	6.92177	7.56391	0.64215	4e-05
lcl|NW_004457297.1_cds_XP_004334374.1_13432	3.28426	3.12323	4.00094	4.16766	4.16027	4.0097	3.46948	4.11254	0.64306	0.00599
lcl|NW_004457477.1_cds_XP_004340412.1_7339	1.10971	1.05129	1.53645	2.39467	1.40115	1.83168	1.23248	1.87583	0.64335	0.01505
lcl|NW_004457311.1_cds_XP_004334591.1_13174	1.51176	2.50699	1.12355	2.8495	2.13095	2.0948	1.7141	2.35842	0.64431	0.0532
lcl|NW_004457323.1_cds_XP_004335360.1_12265	0.55445	1.70821	2.00624	1.76468	2.12516	2.31488	1.42297	2.06824	0.64528	0.08468
lcl|NW_004457466.1_cds_XP_004340351.1_7657	2.30379	1.04745	1.84563	3.71218	2.3035	1.11721	1.73229	2.37763	0.64534	0.04209
lcl|NW_004457391.1_cds_XP_004337757.1_10107	2.48692	1.71355	3.22342	3.17862	3.51475	2.66664	2.47463	3.12	0.64537	0.02966
lcl|NW_004457326.1_cds_XP_004335576.1_12172	4.89432	4.95648	4.80448	5.71904	5.36853	5.50454	4.88509	5.5307	0.64561	8e-05
lcl|NW_004457702.1_cds_XP_004356731.1_1103	5.55257	5.49081	5.38206	5.99512	6.10945	6.25912	5.47515	6.12123	0.64608	8e-05
lcl|NW_004457592.1_cds_XP_004345993.1_4438	5.57368	5.70638	5.13863	6.11827	6.04645	6.1923	5.4729	6.11901	0.64611	0.00098
lcl|NW_004457372.1_cds_XP_004336818.1_11029	4.22596	4.49761	4.42481	5.49669	4.85716	4.73288	4.38279	5.02891	0.64611	0.00034
lcl|NW_004457364.1_cds_XP_004336527.1_11269	5.05143	4.37845	5.19581	5.71389	5.56325	5.28704	4.87523	5.52139	0.64616	0.00266
lcl|NW_004457313.1_cds_XP_004334777.1_12794	1.11049	1.71227	1.53219	2.84651	1.92704	1.52016	1.45165	2.0979	0.64625	0.01476
lcl|NW_004457406.1_cds_XP_004338017.1_9677	9.49236	9.49703	9.49708	9.94702	10.2207	10.2576	9.49549	10.1418	0.64629	0
lcl|NW_004457731.1_cds_XP_004358271.1_48	6.89019	6.78378	7.06036	7.42366	7.51916	7.73077	6.91144	7.55786	0.64642	0.00014
lcl|NW_004457444.1_cds_XP_004339828.1_7931	1.7689	1.23479	1.5017	1.98669	2.93951	1.51864	1.5018	2.14828	0.64649	0.01038
lcl|NW_004457297.1_cds_XP_004334287.1_13345	6.53974	6.75283	6.76512	7.41785	7.37737	7.20299	6.6859	7.33274	0.64684	0.00012
lcl|NW_004457538.1_cds_XP_004341854.1_6131	3.25503	3.99589	4.5186	4.99256	4.53223	4.18669	3.92317	4.57049	0.64732	0.00862
lcl|NW_004457712.1_cds_XP_004367822.1_199	6.39609	6.24255	6.31178	6.80096	7.06461	7.02781	6.3168	6.96446	0.64766	5e-05
lcl|NW_004457269.1_cds_XP_004333784.1_13931	7.94277	8.23411	8.05391	8.35889	8.8664	8.94858	8.07693	8.72462	0.64769	0.00011
lcl|NW_004457410.1_cds_XP_004338136.1_9540	8.88613	8.6735	8.80453	9.41935	9.42678	9.46123	8.78805	9.43578	0.64773	5e-05
lcl|NW_004457598.1_cds_XP_004347152.1_3965	3.2832	3.02045	3.33486	4.05099	3.72473	3.80625	3.21284	3.86066	0.64782	0.00092
lcl|NW_004457260.1_cds_XP_004333175.1_14539	4.1105	4.50688	4.7461	5.45739	4.99702	4.85391	4.45449	5.10277	0.64828	0.00173
lcl|NW_004457618.1_cds_XP_004367659.1_3451	3.28285	2.78809	3.33633	3.87484	3.9064	3.57229	3.13576	3.78451	0.64875	0.00308
lcl|NW_004457268.1_cds_XP_004333676.1_14172	6.90035	6.94652	6.52542	7.34979	7.48133	7.4882	6.79076	7.43977	0.64901	0.00039
lcl|NW_004457654.1_cds_XP_004352834.1_2145	2.29726	1.71374	2.69688	2.39409	3.18473	3.07656	2.23596	2.88512	0.64916	0.01591
lcl|NW_004457554.1_cds_XP_004342288.1_5768	3.79765	3.93848	3.32109	4.49118	4.56171	3.95219	3.68574	4.33502	0.64928	0.00256
lcl|NW_004457668.1_cds_XP_004353391.1_1901	1.59139	1.95598	1.95811	3.18567	2.74873	1.52006	1.83516	2.48482	0.64966	0.00438
lcl|NW_004457712.1_cds_XP_004367984.1_361	5.67462	5.1659	4.98268	5.71425	5.98028	6.07859	5.2744	5.92437	0.64998	0.00154
lcl|NW_004457598.1_cds_XP_004347134.1_3947	2.94169	3.88081	2.84145	4.06323	4.05774	3.49301	3.22132	3.87133	0.65001	0.01039
lcl|NW_004457586.1_cds_XP_004344745.1_4720	5.79036	5.79989	5.96865	6.76026	6.3568	6.39389	5.85297	6.50365	0.65068	0.0001
lcl|NW_004457297.1_cds_XP_004334417.1_13475	7.51405	7.4438	7.38425	8.24153	7.96153	8.09135	7.44737	8.09814	0.65077	3e-05
lcl|NW_004457596.1_cds_XP_004346500.1_4086	4.38054	4.70963	4.63613	5.16819	5.0891	5.42163	4.57543	5.22631	0.65088	0.00047
lcl|NW_004457313.1_cds_XP_004334891.1_12908	10.3696	10.2768	10.2444	11.044	10.9308	10.8691	10.2969	10.948	0.65103	1e-05
lcl|NW_004457641.1_cds_XP_004352065.1_2782	10.5813	10.6659	10.5406	11.1352	11.2392	11.3667	10.5959	11.247	0.65109	1e-05
lcl|NW_004457643.1_cds_XP_004352500.1_2702	4.46823	4.37861	4.84654	4.8969	5.49033	5.26056	4.56446	5.21593	0.65147	0.00099
lcl|NW_004457598.1_cds_XP_004347097.1_3910	4.75795	4.98091	4.86609	5.31217	5.67137	5.57647	4.86832	5.52001	0.65169	0.00017
lcl|NW_004457532.1_cds_XP_004341560.1_6469	3.56114	3.76021	3.84714	4.34815	4.83213	3.94359	3.72283	4.37462	0.65179	0.00052
lcl|NW_004457554.1_cds_XP_004342279.1_5759	3.06745	2.50706	3.09746	3.69676	3.26445	3.66629	2.89066	3.5425	0.65184	0.00438
lcl|NW_004457265.1_cds_XP_004333490.1_14314	8.10332	7.8518	7.80275	8.67181	8.42068	8.62198	7.91929	8.57149	0.6522	0.00014
lcl|NW_004457518.1_cds_XP_004341125.1_6818	4.47009	4.67841	5.21687	5.49709	5.38734	5.43784	4.78846	5.44076	0.6523	0.00215
lcl|NW_004457410.1_cds_XP_004338166.1_9570	3.56221	3.0195	2.98316	4.05697	3.65534	3.80956	3.18829	3.84062	0.65233	0.00343
lcl|NW_004457532.1_cds_XP_004341486.1_6395	3.06292	1.95806	1.53911	2.83412	3.18743	2.49597	2.1867	2.83917	0.65248	0.04059
lcl|NW_004457283.1_cds_XP_004334096.1_13676	4.86125	4.86904	5.18803	5.91654	5.52137	5.43839	4.97278	5.62544	0.65266	0.00047
lcl|NW_004457518.1_cds_XP_004341110.1_6803	4.29285	3.62537	3.34401	4.47908	4.21563	4.52675	3.75408	4.40715	0.65307	0.00557
lcl|NW_004457654.1_cds_XP_004353149.1_2460	3.07153	2.89992	3.82677	5.09775	3.57306	3.08743	3.26608	3.91941	0.65334	0.00751
lcl|NW_004457323.1_cds_XP_004335370.1_12275	3.93084	2.78751	4.04728	4.59491	4.25383	3.87745	3.58854	4.24206	0.65352	0.01231
lcl|NW_004457329.1_cds_XP_004335660.1_12122	2.9408	2.65429	3.51886	4.06014	3.43665	3.57809	3.03798	3.69163	0.65364	0.00693
lcl|NW_004457323.1_cds_XP_004335316.1_12221	6.82921	6.84472	6.64478	7.40285	7.40852	7.46873	6.7729	7.4267	0.65379	9e-05
lcl|NW_004457437.1_cds_XP_004338988.1_8799	3.99496	3.75974	3.52358	4.47896	4.42021	4.34196	3.75943	4.41371	0.65429	0.00131
lcl|NW_004457367.1_cds_XP_004336603.1_11127	4.71536	5.63799	4.88157	5.29465	5.83989	6.06326	5.07831	5.7326	0.65429	0.00311
lcl|NW_004457554.1_cds_XP_004342321.1_5801	2.65604	2.50777	1.12432	2.40237	3.17822	2.67112	2.09605	2.75057	0.65453	0.05011
lcl|NW_004457313.1_cds_XP_004334721.1_12738	5.55806	5.52497	5.43694	6.0569	6.14444	6.28299	5.50665	6.16144	0.65479	4e-05
lcl|NW_004457675.1_cds_XP_004353706.1_1568	1.82761	1.41546	1.52747	1.76453	2.46621	2.50702	1.59018	2.24592	0.65574	0.00593
lcl|NW_004457267.1_cds_XP_004333506.1_14256	4.23324	4.4877	4.63098	5.09665	4.8448	5.37874	4.45064	5.10673	0.65609	0.00068
lcl|NW_004457343.1_cds_XP_004335966.1_11711	4.37729	4.67847	4.83913	5.8691	4.70352	5.29108	4.63163	5.2879	0.65627	0.00085
lcl|NW_004457586.1_cds_XP_004344703.1_4678	5.67572	5.92193	5.87548	6.4081	6.5642	6.46979	5.82438	6.4807	0.65632	0.00017
lcl|NW_004457331.1_cds_XP_004335719.1_12044	2.22265	2.80905	3.17105	3.92574	3.52739	2.71894	2.73425	3.39069	0.65644	0.01006
lcl|NW_004457262.1_cds_XP_004333292.1_14400	4.17275	4.92649	4.51436	5.081	5.3443	5.15854	4.53787	5.19461	0.65675	0.0023
lcl|NW_004457384.1_cds_XP_004337410.1_10327	2.93904	2.16644	3.1128	4.05148	3.18676	2.95051	2.73943	3.39625	0.65682	0.01109
lcl|NW_004457321.1_cds_XP_004335264.1_12476	4.64731	3.93486	4.45347	5.03729	5.27227	4.69707	4.34521	5.00221	0.657	0.00239
lcl|NW_004457626.1_cds_XP_004349739.1_3149	3.47633	2.90716	3.21987	4.48535	3.51209	3.57839	3.20112	3.85861	0.65749	0.00263
lcl|NW_004457260.1_cds_XP_004333239.1_14603	1.50904	1.42062	2.33983	2.83412	2.32058	2.08755	1.7565	2.41408	0.65759	0.02668
lcl|NW_004457681.1_cds_XP_004354055.1_1408	4.5578	5.11457	4.27078	5.49959	5.25938	5.15768	4.64772	5.30555	0.65783	0.00283
lcl|NW_004457632.1_cds_XP_004367778.1_3096	4.18007	4.33433	4.16291	5.07849	4.89663	4.67573	4.22577	4.88362	0.65785	0.00017
lcl|NW_004457532.1_cds_XP_004341526.1_6435	3.64288	3.02037	2.11816	3.67843	3.59011	3.48658	2.92714	3.58504	0.6579	0.02211
lcl|NW_004457490.1_cds_XP_004340647.1_7204	5.7874	5.67205	5.67034	6.16012	6.46422	6.47955	5.70993	6.36796	0.65803	5e-05
lcl|NW_004457702.1_cds_XP_004356655.1_1027	4.8252	5.28208	5.19363	6.12117	5.52542	5.63014	5.10031	5.75891	0.6586	0.00075
lcl|NW_004457652.1_cds_XP_004352692.1_2578	2.24534	1.84212	1.2815	1.95386	2.39534	2.99617	1.78965	2.44846	0.6588	0.02353
lcl|NW_004457431.1_cds_XP_004338639.1_9084	3.47494	3.39593	4.16589	4.35086	4.5342	4.12866	3.67892	4.33791	0.65899	0.00439
lcl|NW_004457442.1_cds_XP_004339289.1_8160	3.47434	3.3964	3.22756	3.87733	4.2547	3.9435	3.3661	4.02517	0.65908	0.00047
lcl|NW_004457598.1_cds_XP_004347201.1_4014	3.04184	2.20039	2.11369	4.15921	2.77668	2.39739	2.45197	3.11109	0.65912	0.01426
lcl|NW_004457712.1_cds_XP_004367867.1_244	6.20931	6.48321	6.56414	6.95046	7.08338	7.20074	6.41889	7.0782	0.65931	0.00028
lcl|NW_004457596.1_cds_XP_004346511.1_4097	4.51787	4.84082	4.77306	5.48815	5.31007	5.31172	4.71058	5.36998	0.6594	0.00044
lcl|NW_004457466.1_cds_XP_004340249.1_7555	2.0806	1.41925	1.85058	2.40034	2.61891	2.31152	1.78348	2.44359	0.66012	0.01161
lcl|NW_004457654.1_cds_XP_004352940.1_2251	4.3788	4.37544	4.46683	4.99968	4.88174	5.32032	4.40702	5.06725	0.66023	5e-05
lcl|NW_004457693.1_cds_XP_004355012.1_1294	3.99441	4.29204	3.98409	5.42805	4.29813	4.52631	4.09018	4.75083	0.66065	0.00061
lcl|NW_004457313.1_cds_XP_004334919.1_12936	4.95901	5.0651	5.13639	5.81609	5.562	5.76535	5.0535	5.71448	0.66098	0.0001
lcl|NW_004457632.1_cds_XP_004367743.1_3049	6.55038	6.57219	6.59541	7.11869	7.31082	7.27235	6.57266	7.23395	0.6613	0
lcl|NW_004457261.1_cds_XP_004333282.1_14488	6.9109	6.82252	6.48381	7.24363	7.41604	7.54146	6.73908	7.40038	0.6613	0.00037
lcl|NW_004457346.1_cds_XP_004336177.1_11590	3.47933	3.54887	3.70147	5.16604	4.05	3.49828	3.57656	4.23811	0.66155	0.00034
lcl|NW_004457712.1_cds_XP_004367947.1_324	1.11018	1.95658	0.55445	2.39917	1.68823	1.51885	1.20707	1.86875	0.66168	0.09764
lcl|NW_004457549.1_cds_XP_004341991.1_5884	1.82284	2.16547	1.85325	2.39668	2.477	2.95385	1.94719	2.60918	0.66199	0.00315
lcl|NW_004457313.1_cds_XP_004334839.1_12856	6.35861	6.53451	6.55735	7.28781	7.14913	7.00047	6.48349	7.1458	0.66231	9e-05
lcl|NW_004457270.1_cds_XP_004333872.1_13844	6.91019	6.83513	6.9841	7.55937	7.49604	7.66133	6.9098	7.57225	0.66244	4e-05
lcl|NW_004457263.1_cds_XP_004333404.1_14375	4.97286	5.52624	5.81633	6.41426	5.78931	6.09958	5.43848	6.10105	0.66257	0.00206
lcl|NW_004457268.1_cds_XP_004333607.1_14103	5.92669	6.01748	5.93942	6.65084	6.73716	6.48409	5.96119	6.62403	0.66284	2e-05
lcl|NW_004457375.1_cds_XP_004336909.1_10835	2.80413	3.7595	3.91359	4.80778	3.58721	4.07082	3.49241	4.15527	0.66286	0.00973
lcl|NW_004457654.1_cds_XP_004352921.1_2232	6.07942	6.05961	6.35451	6.5853	6.80523	7.09299	6.16451	6.82784	0.66333	0.00024
lcl|NW_004457356.1_cds_XP_004336323.1_11451	3.99419	3.31126	3.52667	4.05129	4.38244	4.38872	3.61071	4.27415	0.66345	0.0031
lcl|NW_004457712.1_cds_XP_004368000.1_377	5.73268	5.77084	5.84104	6.89435	6.24645	6.1949	5.78152	6.44523	0.66371	3e-05
lcl|NW_004457554.1_cds_XP_004342277.1_5757	3.64329	4.1518	4.10833	4.70387	4.80113	4.38992	3.96781	4.63164	0.66383	0.00168
lcl|NW_004457245.1_cds_XP_004332925.1_14848	6.647	6.53125	6.7491	7.74859	7.1093	7.06259	6.64245	7.30683	0.66438	9e-05
lcl|NW_004457313.1_cds_XP_004334795.1_12812	5.34789	5.32698	5.11047	6.43239	5.54666	5.79951	5.26178	5.92618	0.6644	0.00021
lcl|NW_004457586.1_cds_XP_004344631.1_4606	5.14034	4.71202	4.72657	5.86936	5.69508	5.00801	4.85965	5.52415	0.6645	0.00083
lcl|NW_004457466.1_cds_XP_004340237.1_7543	3.47727	2.34637	3.60277	3.69048	3.77901	3.95046	3.14214	3.80665	0.66451	0.01579
lcl|NW_004457586.1_cds_XP_004344584.1_4559	5.85788	6.34291	6.4966	7.10701	6.81872	6.76524	6.23246	6.89699	0.66453	0.00095
lcl|NW_004457313.1_cds_XP_004334893.1_12910	4.46888	4.41941	4.22326	5.42959	4.64044	5.03593	4.37052	5.03532	0.6648	0.00029
lcl|NW_004457643.1_cds_XP_004352468.1_2670	3.06577	2.34648	2.69047	3.18474	3.717	3.1954	2.7009	3.36571	0.66481	0.00586
lcl|NW_004457611.1_cds_XP_004348491.1_3635	4.89585	4.77582	4.90559	5.37438	5.62585	5.57316	4.85909	5.52446	0.66537	7e-05
lcl|NW_004457611.1_cds_XP_004348599.1_3743	4.6782	4.45903	4.841	5.61117	5.04922	5.31537	4.65941	5.32525	0.66584	0.00056
lcl|NW_004457323.1_cds_XP_004335515.1_12420	4.7893	4.67976	4.38186	5.4901	4.97345	5.38668	4.61697	5.28341	0.66644	0.00069
lcl|NW_004457549.1_cds_XP_004341970.1_5864	4.82577	4.67901	4.80469	5.61099	5.40903	5.28978	4.76982	5.4366	0.66678	9e-05
lcl|NW_004457554.1_cds_XP_004342245.1_5725	4.27801	4.41859	4.16294	5.15529	4.82817	4.87647	4.28651	4.95331	0.6668	0.0003
lcl|NW_004457598.1_cds_XP_004347173.1_3986	6.57445	6.64119	6.45705	7.38271	7.19519	7.09728	6.55756	7.22506	0.6675	7e-05
lcl|NW_004457532.1_cds_XP_004341387.1_6297	3.47672	3.39407	3.60412	4.35874	4.1083	4.0132	3.49164	4.16008	0.66844	0.00031
lcl|NW_004457606.1_cds_XP_004347782.1_3849	5.49032	5.11403	5.60096	6.75623	5.74125	5.71365	5.40177	6.07038	0.66861	0.00074
lcl|NW_004457671.1_cds_XP_004353509.1_1713	5.97564	5.93398	6.22432	6.85785	6.63634	6.64615	6.04465	6.71345	0.6688	0.00022
lcl|NW_004457568.1_cds_XP_004342568.1_5434	5.10947	4.646	4.38519	5.0669	5.24562	5.83454	4.71355	5.38235	0.6688	0.00201
lcl|NW_004457584.1_cds_XP_004344018.1_5023	2.30227	1.95151	1.84515	3.46982	2.12756	2.50869	2.03298	2.70202	0.66905	0.00458
lcl|NW_004457376.1_cds_XP_004336931.1_10797	3.28758	3.21735	2.838	3.89277	3.26676	4.19237	3.11431	3.78397	0.66966	0.002
lcl|NW_004457611.1_cds_XP_004348462.1_3606	2.93928	3.6943	3.77268	3.87816	3.8465	4.69109	3.46875	4.13858	0.66983	0.00582
lcl|NW_004457611.1_cds_XP_004348569.1_3713	3.72086	4.57369	4.60947	4.9	4.88912	5.12511	4.30134	4.97141	0.67007	0.00453
lcl|NW_004457586.1_cds_XP_004344948.1_4923	4.67812	5.11574	5.10405	5.86661	5.6301	5.41284	4.96597	5.63652	0.67054	0.00084
lcl|NW_004457588.1_cds_XP_004345345.1_4516	1.78684	0.55445	1.69921	2.56043	2.10263	1.38931	1.34683	2.01746	0.67063	0.07699
lcl|NW_004457442.1_cds_XP_004339094.1_7965	2.48661	2.78724	3.10993	3.88029	3.43992	3.07656	2.79459	3.46559	0.671	0.00412
lcl|NW_004457313.1_cds_XP_004334796.1_12813	3.28357	3.22042	3.61254	4.20845	4.11435	3.80724	3.37218	4.04335	0.67117	0.0013
lcl|NW_004457390.1_cds_XP_004337524.1_10139	3.86388	3.94131	3.43322	4.80351	4.57209	3.8768	3.74614	4.41747	0.67133	0.00178
lcl|NW_004457380.1_cds_XP_004337069.1_10499	5.27371	5.01206	4.8438	5.86389	5.77788	5.5028	5.04319	5.71486	0.67167	0.00061
lcl|NW_004457586.1_cds_XP_004344630.1_4605	4.96164	4.83781	5.24012	5.82656	5.57289	5.65607	5.01319	5.68518	0.67199	0.00056
lcl|NW_004457586.1_cds_XP_004344862.1_4837	3.18637	2.50213	3.20916	3.90364	3.42359	3.58696	2.96589	3.63806	0.67218	0.00606
lcl|NW_004457477.1_cds_XP_004340431.1_7358	4.27648	3.9971	4.04916	4.80264	4.77197	4.76591	4.10758	4.78017	0.67259	0.00044
lcl|NW_004457268.1_cds_XP_004333637.1_14133	3.1795	3.82129	2.97986	4.60329	3.58408	3.81166	3.32688	3.99967	0.67279	0.00577
lcl|NW_004457343.1_cds_XP_004336000.1_11745	11.0429	11.0804	11.0431	11.7645	11.689	11.732	11.0555	11.7285	0.673	0
lcl|NW_004457532.1_cds_XP_004341413.1_6323	0.55445	0.55445	1.53813	1.74797	1.40221	1.5163	0.88234	1.55549	0.67315	0.1148
lcl|NW_004457712.1_cds_XP_004368117.1_494	3.79402	3.94124	4.04802	4.89837	4.25436	4.65148	3.92776	4.6014	0.67364	0.00035
lcl|NW_004457268.1_cds_XP_004333527.1_14023	4.11423	3.99675	4.65204	5.07133	5.10183	4.61139	4.25434	4.92818	0.67384	0.00224
lcl|NW_004457654.1_cds_XP_004353220.1_2531	10.6893	10.6964	10.6769	11.3528	11.276	11.4557	10.6875	11.3615	0.67393	0
lcl|NW_004457638.1_cds_XP_004351559.1_2996	2.29806	3.62409	3.32763	3.68604	3.51304	4.07267	3.08326	3.75725	0.67399	0.01656
lcl|NW_004457530.1_cds_XP_004341245.1_6589	3.56669	3.21639	3.09663	3.46761	4.23905	4.19564	3.29324	3.96743	0.6742	0.00183
lcl|NW_004457445.1_cds_XP_004339865.1_7903	3.56192	3.8828	3.69222	4.70617	4.06276	4.39119	3.71231	4.38671	0.67439	0.00063
lcl|NW_004457588.1_cds_XP_004345347.1_4518	1.90148	2.29747	1.58754	3.28858	1.73973	2.78435	1.92883	2.60422	0.67539	0.01115
lcl|NW_004457514.1_cds_XP_004340894.1_6906	4.37704	4.49787	4.42575	5.22983	4.9427	5.15576	4.43355	5.10943	0.67588	6e-05
lcl|NW_004457374.1_cds_XP_004336903.1_10863	8.82523	8.76804	8.79559	9.32276	9.52407	9.56977	8.79628	9.4722	0.67592	0
lcl|NW_004457406.1_cds_XP_004338025.1_9685	5.80575	5.86341	5.96145	6.43928	6.51003	6.70935	5.87687	6.55289	0.67602	6e-05
lcl|NW_004457346.1_cds_XP_004336196.1_11609	3.94977	3.77134	4.67916	4.91237	5.13784	4.37851	4.13342	4.80958	0.67616	0.00448
lcl|NW_004457584.1_cds_XP_004344021.1_5026	2.07933	2.16595	2.11562	3.17735	2.13765	3.07676	2.1203	2.79725	0.67695	0.00014
lcl|NW_004457538.1_cds_XP_004341836.1_6116	3.46212	4.41831	3.63448	4.35526	4.79737	4.39315	3.8383	4.51526	0.67696	0.00583
lcl|NW_004457262.1_cds_XP_004333308.1_14416	7.50937	7.23957	7.22959	8.00015	7.97723	8.03233	7.32618	8.00324	0.67706	0.00016
lcl|NW_004457380.1_cds_XP_004337329.1_10759	6.05207	5.99035	5.83506	6.78154	6.5785	6.55019	5.95916	6.63674	0.67759	0.00012
lcl|NW_004457596.1_cds_XP_004346548.1_4134	3.64454	3.93991	4.64634	4.601	4.85682	4.80698	4.07693	4.75493	0.678	0.00527
lcl|NW_004457431.1_cds_XP_004338687.1_9132	4.5138	4.24604	4.87641	5.43284	5.26232	4.97515	4.54541	5.22344	0.67802	0.00161
lcl|NW_004457449.1_cds_XP_004339902.1_7864	4.25278	4.615	4.84756	5.54929	4.5804	5.62159	4.57178	5.25043	0.67865	0.00143
lcl|NW_004457466.1_cds_XP_004340336.1_7642	8.26658	8.22555	8.38825	8.88252	8.96059	9.0741	8.29346	8.9724	0.67894	3e-05
lcl|NW_004457542.1_cds_XP_004341895.1_5942	2.33966	2.15254	1.58064	3.00386	2.55143	2.5548	2.02428	2.70336	0.67908	0.01248
lcl|NW_004457712.1_cds_XP_004368175.1_552	4.11531	3.9402	3.91199	5.15529	4.45714	4.39248	3.98917	4.66831	0.67914	0.00025
lcl|NW_004457584.1_cds_XP_004344060.1_5065	4.55615	4.15162	4.1661	4.80608	5.10089	5.0054	4.29129	4.97079	0.6795	0.00095
lcl|NW_004457363.1_cds_XP_004336407.1_11314	3.17768	3.47673	2.84981	3.67963	4.20902	3.65608	3.16807	3.84824	0.68017	0.00325
lcl|NW_004457435.1_cds_XP_004338939.1_8892	2.80439	3.47594	4.21978	4.59931	4.06157	3.87983	3.50004	4.18024	0.6802	0.01337
lcl|NW_004457554.1_cds_XP_004342077.1_5558	3.28351	1.9578	3.11195	3.87796	3.44139	3.07536	2.78442	3.4649	0.68049	0.02163
lcl|NW_004457376.1_cds_XP_004336930.1_10796	3.4256	3.07926	2.80848	3.62721	4.29322	3.43674	3.10445	3.78572	0.68128	0.00329
lcl|NW_004457363.1_cds_XP_004336399.1_11306	2.65541	1.7126	0.55445	2.3997	2.47514	2.09214	1.64082	2.32233	0.68151	0.11411
lcl|NW_004457323.1_cds_XP_004335469.1_12374	4.1166	4.1495	4.15826	4.60518	5.16727	4.69714	4.14145	4.8232	0.68175	1e-05
lcl|NW_004457442.1_cds_XP_004339170.1_8041	3.65008	3.6158	3.09547	4.49947	4.40458	3.50262	3.45378	4.13556	0.68178	0.00269
lcl|NW_004457288.1_cds_XP_004334159.1_13600	4.47216	3.82031	4.46484	5.4426	4.41225	4.94867	4.25244	4.93451	0.68207	0.00257
lcl|NW_004457654.1_cds_XP_004353102.1_2413	2.65414	2.90807	3.42981	4.0558	3.58738	3.39643	2.99734	3.67987	0.68253	0.00575
lcl|NW_004457592.1_cds_XP_004345950.1_4395	5.61723	5.46911	5.64332	6.41282	6.20887	6.15626	5.57655	6.25931	0.68276	9e-05
lcl|NW_004457568.1_cds_XP_004342504.1_5370	6.87432	6.36382	6.59401	7.0893	7.20294	7.5892	6.61071	7.29381	0.6831	0.0005
lcl|NW_004457654.1_cds_XP_004353145.1_2456	1.50962	0.55445	0.55445	1.74979	1.40126	1.51719	0.87284	1.55608	0.68324	0.11129
lcl|NW_004457674.1_cds_XP_004353612.1_1610	1.50994	1.41993	1.85341	3.17975	2.13642	1.51797	1.59442	2.27805	0.68363	0.00679
lcl|NW_004457268.1_cds_XP_004333602.1_14098	3.28485	3.30988	3.32808	4.05878	3.84261	4.07236	3.3076	3.99125	0.68365	1e-05
lcl|NW_004457643.1_cds_XP_004352506.1_2708	4.37546	4.29233	4.3329	4.98528	4.83304	5.23398	4.33356	5.01743	0.68387	3e-05
lcl|NW_004457442.1_cds_XP_004339208.1_8079	2.80339	3.22052	2.85023	4.20788	2.98701	3.73335	2.95804	3.64275	0.6847	0.00198
lcl|NW_004457363.1_cds_XP_004336412.1_11319	4.05577	4.41944	4.16689	5.2257	4.49792	4.97327	4.21403	4.89897	0.68493	0.00065
lcl|NW_004457466.1_cds_XP_004340122.1_7428	6.65438	6.86043	6.83233	7.36058	7.51788	7.52368	6.78238	7.46738	0.685	9e-05
lcl|NW_004457610.1_cds_XP_004348347.1_3759	2.48682	2.65501	1.53625	3.17806	2.47809	3.07715	2.22602	2.9111	0.68508	0.02362
lcl|NW_004457643.1_cds_XP_004352525.1_2727	5.08355	5.21125	5.03773	6.04885	5.6265	5.71358	5.11084	5.79631	0.68546	0.0001
lcl|NW_004457313.1_cds_XP_004334828.1_12845	2.4868	3.39572	2.98404	4.35214	3.27424	3.29769	2.95552	3.64136	0.68584	0.00781
lcl|NW_004457380.1_cds_XP_004337001.1_10431	5.74239	5.67739	5.87496	7.11039	6.10387	6.13851	5.76491	6.45092	0.68601	0.0001
lcl|NW_004457652.1_cds_XP_004352689.1_2575	2.35391	2.23373	2.26682	3.68151	2.15453	3.07647	2.28482	2.97084	0.68602	0.00025
lcl|NW_004457442.1_cds_XP_004339211.1_8082	2.65485	2.90738	2.8444	3.68618	3.58507	3.19347	2.80221	3.48824	0.68603	0.00073
lcl|NW_004457326.1_cds_XP_004335573.1_12169	6.53699	6.61062	6.32438	7.16437	7.08271	7.28537	6.49066	7.17748	0.68682	0.00017
lcl|NW_004457372.1_cds_XP_004336724.1_10935	2.63646	0.55445	2.46422	3.51076	1.89849	2.30758	1.88504	2.57228	0.68723	0.10576
lcl|NW_004457592.1_cds_XP_004345946.1_4391	6.05068	6.00561	5.91009	6.84904	6.59066	6.58961	5.98879	6.67644	0.68764	5e-05
lcl|NW_004457714.1_cds_XP_004357477.1_166	2.81071	3.00938	3.31728	4.0846	3.8116	3.30481	3.04579	3.73367	0.68788	0.00233
lcl|NW_004457586.1_cds_XP_004344698.1_4673	4.8599	4.33551	4.84337	5.43007	5.17322	5.50306	4.67959	5.36878	0.68919	0.00135
lcl|NW_004457616.1_cds_XP_004348697.1_3576	6.38645	6.43378	6.30362	7.07823	7.06464	7.04871	6.37462	7.06386	0.68924	4e-05
lcl|NW_004457431.1_cds_XP_004338696.1_9141	3.17817	1.95748	2.84783	3.8806	2.8743	3.29728	2.66116	3.35073	0.68957	0.01825
lcl|NW_004457549.1_cds_XP_004367443.1_5877	4.37574	4.537	4.10972	4.80344	5.02669	5.26113	4.34082	5.03042	0.6896	0.00082
lcl|NW_004457308.1_cds_XP_004334570.1_13193	2.29952	3.25183	2.37706	3.69267	3.37621	2.9286	2.6428	3.33249	0.68969	0.01309
lcl|NW_004457415.1_cds_XP_004338300.1_9404	6.9643	6.95462	7.19116	7.68724	7.72759	7.76497	7.03669	7.7266	0.68991	0.00012
lcl|NW_004457538.1_cds_XP_004341702.1_5982	4.92744	5.47017	5.35114	5.77031	6.24557	5.80379	5.24958	5.93989	0.69031	0.00098
lcl|NW_004457638.1_cds_XP_004351554.1_2991	5.16753	5.0905	5.04324	5.76909	5.7134	5.89046	5.10042	5.79098	0.69056	5e-05
lcl|NW_004457466.1_cds_XP_004340195.1_7501	1.51327	1.04946	1.52911	1.76022	2.30757	2.09693	1.36395	2.0549	0.69096	0.01304
lcl|NW_004457380.1_cds_XP_004337268.1_10698	3.93213	4.24553	3.84094	4.90509	4.53148	4.65524	4.0062	4.69727	0.69107	0.00093
lcl|NW_004457430.1_cds_XP_004338547.1_9205	4.30132	3.81049	4.33897	4.93404	4.81268	4.77809	4.15026	4.8416	0.69135	0.00168
lcl|NW_004457313.1_cds_XP_004335025.1_13042	4.79014	4.45916	5.19177	5.81857	5.40939	5.28947	4.81369	5.50581	0.69212	0.00193
lcl|NW_004457415.1_cds_XP_004338352.1_9456	4.38611	4.18829	4.45692	5.09504	5.15816	4.85455	4.34377	5.03592	0.69214	0.00034
lcl|NW_004457586.1_cds_XP_004344561.1_4536	5.84913	5.71392	6.05783	6.93656	6.51323	6.24825	5.87362	6.56601	0.69239	0.00029
lcl|NW_004457586.1_cds_XP_004344860.1_4835	1.82395	3.39352	3.10156	3.69172	3.50921	3.19671	2.77301	3.46588	0.69287	0.0289
lcl|NW_004457313.1_cds_XP_004334810.1_12827	3.18503	3.54578	3.09664	4.07283	3.94424	3.88933	3.27582	3.9688	0.69298	0.00175
lcl|NW_004457623.1_cds_XP_004349667.1_3178	3.86507	3.99599	4.04334	5.07581	4.37838	4.52925	3.96813	4.66115	0.69302	0.00018
lcl|NW_004457466.1_cds_XP_004340290.1_7596	2.80463	1.95697	2.98191	3.88394	3.2727	2.66757	2.58117	3.27474	0.69357	0.01468
lcl|NW_004457265.1_cds_XP_004333440.1_14264	3.38246	4.01392	3.55196	4.35014	4.49733	4.18303	3.64945	4.3435	0.69406	0.00266
lcl|NW_004457466.1_cds_XP_004340180.1_7486	3.79393	3.12391	3.84721	4.34807	4.49906	4.00053	3.58835	4.28255	0.6942	0.00418
lcl|NW_004457477.1_cds_XP_004340418.1_7345	2.30303	1.70958	1.12246	3.69863	1.68238	1.83859	1.71169	2.40653	0.69484	0.03743
lcl|NW_004457434.1_cds_XP_004338833.1_8973	0.55445	1.41845	1.84766	1.75755	2.31148	1.83614	1.27352	1.96839	0.69488	0.07878
lcl|NW_004457343.1_cds_XP_004335895.1_11640	6.03406	6.07307	5.89925	6.97793	6.67205	6.44309	6.00212	6.69769	0.69557	8e-05
lcl|NW_004457445.1_cds_XP_004339846.1_7884	5.57356	5.77174	5.84583	6.52514	6.49511	6.25905	5.73038	6.42643	0.69605	0.0002
lcl|NW_004457372.1_cds_XP_004336732.1_10943	5.05128	5.06556	5.16791	5.90728	5.54567	5.92121	5.09492	5.79139	0.69647	5e-05
lcl|NW_004457297.1_cds_XP_004334338.1_13396	2.80489	1.71312	1.85224	2.39802	2.98255	3.07912	2.12342	2.8199	0.69648	0.02513
lcl|NW_004457329.1_cds_XP_004335664.1_12126	5.75143	6.05895	6.17644	6.77535	6.58229	6.71903	5.99561	6.69222	0.69661	0.00045
lcl|NW_004457268.1_cds_XP_004333641.1_14137	3.06987	2.903	3.31791	4.3687	3.42691	3.58565	3.09693	3.79376	0.69683	0.00151
lcl|NW_004457442.1_cds_XP_004339164.1_8035	5.59464	5.45125	5.47684	6.30326	6.35608	5.95467	5.50757	6.20467	0.69709	6e-05
lcl|NW_004457518.1_cds_XP_004341118.1_6811	3.47898	3.21664	3.9701	4.22384	4.2872	4.24693	3.55524	4.25266	0.69742	0.00384
lcl|NW_004457442.1_cds_XP_004339714.1_8585	2.49376	2.77763	2.10545	3.90462	2.73849	2.82603	2.45895	3.15638	0.69743	0.00622
lcl|NW_004457538.1_cds_XP_004341735.1_6015	3.79394	3.99696	4.10968	4.80348	4.49904	4.69066	3.96686	4.66439	0.69754	0.00054
lcl|NW_004457380.1_cds_XP_004337104.1_10534	5.08423	5.00953	4.93857	6.20809	5.5726	5.3448	5.01078	5.7085	0.69772	7e-05
lcl|NW_004457380.1_cds_XP_004337159.1_10589	2.53381	0.55445	2.26596	2.46875	1.9161	3.06596	1.78474	2.4836	0.69886	0.10246
lcl|NW_004457244.1_cds_XP_004332853.1_14882	2.80434	2.16569	3.6908	3.4535	3.35834	3.94648	2.88695	3.58611	0.69916	0.02267
lcl|NW_004457342.1_cds_XP_004335794.1_11889	7.78978	7.88892	7.84327	8.5757	8.44717	8.59664	7.84065	8.53984	0.69919	1e-05
lcl|NW_004457340.1_cds_XP_004335771.1_11993	3.18401	2.89975	2.32398	4.07537	2.61071	3.82262	2.80258	3.5029	0.70032	0.00805
lcl|NW_004457313.1_cds_XP_004335028.1_13045	8.49073	8.58172	8.66695	9.49826	9.08241	9.25969	8.5798	9.28012	0.70032	4e-05
lcl|NW_004457538.1_cds_XP_004341781.1_6061	5.94168	6.15968	5.76551	6.61812	6.65057	6.70035	5.95562	6.65635	0.70072	0.00037
lcl|NW_004457554.1_cds_XP_004342073.1_5554	5.57362	5.75565	5.58988	6.30193	6.5136	6.20582	5.63972	6.34045	0.70074	0.00011
lcl|NW_004457293.1_cds_XP_004334253.1_13500	2.81036	2.34135	2.68366	3.89948	3.07539	2.96349	2.61179	3.31279	0.701	0.00286
lcl|NW_004457712.1_cds_XP_004367894.1_271	2.29746	2.34797	2.98401	3.45236	2.62242	3.65785	2.54314	3.24421	0.70107	0.00746
lcl|NW_004457496.1_cds_XP_004340683.1_7118	2.94268	2.90587	2.51876	3.89252	3.17684	3.40265	2.78911	3.49067	0.70157	0.00235
lcl|NW_004457688.1_cds_XP_004354560.1_1343	2.30042	2.50699	0.61157	2.98814	2.66407	1.87196	1.80633	2.50806	0.70173	0.09499
lcl|NW_004457466.1_cds_XP_004340281.1_7587	2.48646	3.12356	3.43137	3.68092	3.58849	3.87796	3.0138	3.71579	0.70199	0.00842
lcl|NW_004457657.1_cds_XP_004353299.1_2010	2.62573	2.87826	1.71115	3.15167	2.4798	3.69088	2.40504	3.10745	0.70241	0.02105
lcl|NW_004457313.1_cds_XP_004334859.1_12876	4.55698	4.49773	4.51836	5.15536	5.2616	5.26471	4.52436	5.22722	0.70287	1e-05
lcl|NW_004457518.1_cds_XP_004341003.1_6696	3.9961	3.88194	3.60641	4.48404	4.49383	4.61525	3.82815	4.53104	0.70289	0.00091
lcl|NW_004457518.1_cds_XP_004341143.1_6836	2.4927	2.50402	2.1053	4.2287	2.30737	2.67514	2.36734	3.0704	0.70306	0.00305
lcl|NW_004457297.1_cds_XP_004334365.1_13423	2.48862	2.34615	3.51468	3.1865	3.77817	3.49425	2.78315	3.48631	0.70316	0.01704
lcl|NW_004457677.1_cds_XP_004353942.1_1465	6.80688	6.70802	6.80521	7.31966	7.50662	7.60399	6.77337	7.47676	0.70339	2e-05
lcl|NW_004457262.1_cds_XP_004333319.1_14427	6.21987	6.29939	6.37769	7.00396	7.15801	6.84591	6.29898	7.00263	0.70365	5e-05
lcl|NW_004457270.1_cds_XP_004333921.1_13893	2.48682	2.78707	3.0834	3.68281	3.51513	3.27118	2.78576	3.4897	0.70394	0.0038
lcl|NW_004457242.1_cds_XP_004332805.1_14935	3.17987	3.8207	4.09972	4.06288	4.49189	4.65759	3.70009	4.40412	0.70403	0.00537
lcl|NW_004457573.1_cds_XP_004367454.1_5324	3.87178	4.28506	3.67877	4.49719	4.95685	4.49467	3.9452	4.64957	0.70437	0.00205
lcl|NW_004457432.1_cds_XP_004338758.1_9002	5.5098	5.47112	5.56744	6.40281	6.18066	6.07842	5.51612	6.22063	0.70451	3e-05
lcl|NW_004457626.1_cds_XP_004349719.1_3132	4.95937	5.01179	4.91269	5.86544	5.54287	5.58968	4.96128	5.666	0.70471	3e-05
lcl|NW_004457313.1_cds_XP_004334618.1_12635	3.79405	4.20017	3.52562	4.89848	4.4987	4.23797	3.83995	4.54505	0.7051	0.0026
lcl|NW_004457245.1_cds_XP_004332917.1_14840	5.24897	4.92763	5.3745	6.16485	5.78984	5.71189	5.1837	5.88886	0.70516	0.00066
lcl|NW_004457554.1_cds_XP_004342278.1_5758	4.46826	4.20043	4.43192	4.59275	5.28815	5.33709	4.36687	5.07267	0.7058	0.00037
lcl|NW_004457554.1_cds_XP_004342235.1_5715	1.51186	1.71199	0.55445	2.40573	1.39635	2.09527	1.25943	1.96578	0.70635	0.07187
lcl|NW_004457554.1_cds_XP_004342343.1_5823	4.37535	4.57438	4.22663	4.89611	5.22216	5.17936	4.39212	5.09921	0.70709	0.00053
lcl|NW_004457313.1_cds_XP_004335020.1_13037	3.47532	3.21982	3.33007	4.35267	3.78396	4.0099	3.34174	4.04885	0.70711	0.00049
lcl|NW_004457567.1_cds_XP_004342498.1_5446	1.11296	1.70682	1.52727	1.76255	2.61135	2.09917	1.44902	2.15769	0.70867	0.01441
lcl|NW_004457288.1_cds_XP_004334147.1_13588	5.79478	5.90877	5.72847	6.5751	6.46261	6.52075	5.81068	6.51949	0.70881	8e-05
lcl|NW_004457268.1_cds_XP_004333618.1_14114	3.07334	2.90458	3.41847	3.70935	3.93585	3.88004	3.13213	3.84175	0.70962	0.00232
lcl|NW_004457466.1_cds_XP_004340211.1_7517	2.6537	1.95768	3.11108	2.83684	3.44076	3.57455	2.57415	3.28405	0.7099	0.01655
lcl|NW_004457671.1_cds_XP_004353580.1_1784	8.07715	8.23451	8.09071	8.84495	8.75461	8.93506	8.13412	8.84487	0.71075	4e-05
lcl|NW_004457323.1_cds_XP_004335303.1_12208	1.50954	1.95756	2.11609	2.42256	2.47887	2.81594	1.86106	2.57246	0.7114	0.00939
lcl|NW_004457375.1_cds_XP_004336925.1_10851	3.72124	3.1233	3.76995	4.80735	4.06271	3.87886	3.53816	4.24964	0.71148	0.00344
lcl|NW_004457343.1_cds_XP_004336029.1_11774	2.81131	3.21135	2.96953	4.37576	3.34391	3.40703	2.99739	3.7089	0.71151	0.0015
lcl|NW_004457346.1_cds_XP_004336176.1_11589	4.31734	3.63403	4.24271	4.96029	4.97383	4.39514	4.06469	4.77642	0.71172	0.00282
lcl|NW_004457681.1_cds_XP_004354043.1_1396	3.47987	3.39213	4.151	5.0076	4.40636	3.74498	3.67433	4.38632	0.71198	0.00423
lcl|NW_004457297.1_cds_XP_004334402.1_13460	3.79317	3.82375	2.70196	4.89433	3.90695	3.65375	3.43963	4.15168	0.71205	0.01131
lcl|NW_004457466.1_cds_XP_004340282.1_7588	4.06387	4.18623	4.55195	5.25242	4.98186	4.70419	4.26735	4.97949	0.71214	0.00118
lcl|NW_004457572.1_cds_XP_004342822.1_5347	1.10936	1.05154	1.85751	1.74723	2.32022	2.08784	1.33947	2.05176	0.71229	0.03556
lcl|NW_004457710.1_cds_XP_004357175.1_741	5.08221	5.23611	5.35144	6.40786	5.59534	5.8036	5.22326	5.9356	0.71235	0.00022
lcl|NW_004457391.1_cds_XP_004337753.1_10103	1.82268	1.95724	1.85383	2.83999	2.62179	2.30909	1.87792	2.59029	0.71237	0.00047
lcl|NW_004457366.1_cds_XP_004336592.1_11160	5.57405	5.49044	5.67171	6.23308	6.47474	6.16553	5.57873	6.29112	0.71238	9e-05
lcl|NW_004457441.1_cds_XP_004339062.1_8725	5.02248	4.89904	4.64782	5.43356	5.66304	5.61178	4.85645	5.56946	0.71301	0.00051
lcl|NW_004457262.1_cds_XP_004333311.1_14419	5.74358	5.56131	5.45363	6.34461	6.19811	6.35684	5.58617	6.29985	0.71368	0.00023
lcl|NW_004457380.1_cds_XP_004337149.1_10579	4.86891	4.71315	5.45218	5.76676	5.55426	5.85484	5.01141	5.72529	0.71388	0.00201
lcl|NW_004457592.1_cds_XP_004346043.1_4488	4.32811	4.19944	3.91313	4.90278	4.70485	4.97502	4.14689	4.86088	0.71399	0.00087
lcl|NW_004457654.1_cds_XP_004353186.1_2497	1.11252	2.33765	2.106	2.41507	2.60781	2.67568	1.85206	2.56618	0.71413	0.03879
lcl|NW_004457410.1_cds_XP_004338174.1_9578	5.97506	5.90581	5.88774	7.09487	6.52441	6.29191	5.92287	6.63707	0.7142	2e-05
lcl|NW_004457598.1_cds_XP_004347100.1_3913	4.11698	3.01765	3.83572	4.48955	4.00484	4.61862	3.65678	4.371	0.71422	0.00803
lcl|NW_004457431.1_cds_XP_004338631.1_9076	5.69382	5.65536	6.01487	6.49611	6.45646	6.55472	5.78802	6.50243	0.71441	0.00039
lcl|NW_004457712.1_cds_XP_004368072.1_449	3.86407	3.88328	4.2241	4.98755	4.25403	4.87354	3.99048	4.70504	0.71455	0.00086
lcl|NW_004457654.1_cds_XP_004352880.1_2191	11.0975	11.0498	11.078	11.7978	11.7275	11.8451	11.0751	11.7901	0.715	0
lcl|NW_004457618.1_cds_XP_004367585.1_3377	4.85919	4.4991	4.33245	5.0693	5.28809	5.47892	4.56358	5.27877	0.71519	0.00116
lcl|NW_004457712.1_cds_XP_004367815.1_192	3.17892	2.78654	2.33384	3.68539	3.18248	3.57736	2.76643	3.48174	0.71531	0.0077
lcl|NW_004457486.1_cds_XP_004340527.1_7254	5.73277	5.67172	5.85858	6.5307	6.29007	6.58905	5.75435	6.46994	0.71559	9e-05
lcl|NW_004457654.1_cds_XP_004352902.1_2213	3.38198	3.82319	3.4335	4.70209	3.84716	4.23752	3.54622	4.26226	0.71603	0.00154
lcl|NW_004457287.1_cds_XP_004334131.1_13629	0.55445	1.42152	2.11255	2.65313	1.83749	1.74602	1.36284	2.07888	0.71604	0.09419
lcl|NW_004457671.1_cds_XP_004353539.1_1743	6.40647	6.22045	6.18139	7.1802	6.78337	6.99314	6.26944	6.98557	0.71613	0.00012
lcl|NW_004457722.1_cds_XP_004358055.1_126	5.13978	4.9565	4.64867	5.4946	5.85105	5.54814	4.91498	5.63126	0.71628	0.00085
lcl|NW_004457477.1_cds_XP_004340422.1_7349	3.86864	4.14838	4.50731	5.0053	4.81886	4.84937	4.17478	4.89118	0.7164	0.00195
lcl|NW_004457668.1_cds_XP_004353370.1_1880	4.32912	3.88174	3.90936	4.90725	4.29246	5.07032	4.04007	4.75668	0.71661	0.00128
lcl|NW_004457342.1_cds_XP_004335858.1_11953	6.15102	6.32178	6.16593	7.20007	6.7277	6.8619	6.21291	6.92989	0.71698	8e-05
lcl|NW_004457710.1_cds_XP_004357171.1_738	4.22461	3.88331	4.52333	5.14985	4.83167	4.80323	4.21042	4.92825	0.71783	0.00192
lcl|NW_004457514.1_cds_XP_004340906.1_6918	3.28783	2.09013	2.54713	3.36002	2.97706	3.74218	2.6417	3.35975	0.71806	0.01701
lcl|NW_004457589.1_cds_XP_004345361.1_4508	3.38379	3.12248	2.69287	4.06004	3.71897	3.57804	3.06638	3.78568	0.7193	0.00429
lcl|NW_004457372.1_cds_XP_004336827.1_11038	3.20445	3.28839	3.69057	4.24934	4.12651	3.96564	3.39447	4.11383	0.71936	0.00195
lcl|NW_004457584.1_cds_XP_004344029.1_5034	5.35093	5.38775	5.4908	6.20607	6.03925	6.14261	5.40983	6.12931	0.71948	6e-05
lcl|NW_004457640.1_cds_XP_004351686.1_2919	5.94104	5.90792	6.46239	7.00374	6.75786	6.70838	6.10378	6.82333	0.71955	0.00086
lcl|NW_004457538.1_cds_XP_004341696.1_5976	7.31464	7.02425	7.35082	8.10368	7.80918	7.93559	7.2299	7.94948	0.71958	0.0002
lcl|NW_004457584.1_cds_XP_004344198.1_5203	1.82292	1.05107	1.12643	2.39711	1.92985	1.8328	1.33347	2.05325	0.71978	0.03231
lcl|NW_004457380.1_cds_XP_004337322.1_10752	4.59752	4.29188	4.33053	5.22522	4.94566	5.20855	4.40664	5.12648	0.71984	0.00048
lcl|NW_004457654.1_cds_XP_004352968.1_2279	5.73246	6.00603	6.13456	6.96072	6.3544	6.71806	5.95768	6.67772	0.72004	0.0004
lcl|NW_004457669.1_cds_XP_004353460.1_1849	7.0595	7.27864	7.09032	7.93282	7.78672	7.86975	7.14282	7.8631	0.72028	9e-05
lcl|NW_004457313.1_cds_XP_004334710.1_12727	4.055	3.76053	4.73492	5.48783	4.57329	4.65023	4.18348	4.90378	0.7203	0.00472
lcl|NW_004457554.1_cds_XP_004342271.1_5751	6.53149	6.39499	6.43547	7.09004	7.25874	7.17477	6.45398	7.17451	0.72053	4e-05
lcl|NW_004457466.1_cds_XP_004340238.1_7544	4.37665	3.88275	4.04471	5.29927	4.63898	4.5284	4.10137	4.82222	0.72085	0.00125
lcl|NW_004457429.1_cds_XP_004338527.1_9231	2.65391	2.65522	2.52812	3.17679	3.08868	3.73466	2.61242	3.33337	0.72096	0.00026
lcl|NW_004457554.1_cds_XP_004342100.1_5581	6.1932	6.32114	6.79457	7.4425	6.90542	7.12394	6.4363	7.15729	0.72099	0.00081
lcl|NW_004457700.1_cds_XP_004355452.1_1223	6.06972	5.52525	5.43665	6.45374	6.16741	6.57619	5.67721	6.39911	0.72191	0.00121
lcl|NW_004457702.1_cds_XP_004356472.1_844	3.94084	4.44914	3.75621	4.72943	4.84277	4.73996	4.04873	4.77072	0.72199	0.00261
lcl|NW_004457640.1_cds_XP_004351670.1_2903	0.55445	1.42048	1.12868	1.74774	1.69181	1.83034	1.03454	1.75663	0.72209	0.05548
lcl|NW_004457268.1_cds_XP_004333744.1_14240	4.59832	4.41888	4.80452	5.61117	5.19481	5.18317	4.60724	5.32972	0.72248	0.00058
lcl|NW_004457702.1_cds_XP_004356599.1_971	6.74504	6.27336	7.01468	7.54709	7.43181	7.22236	6.67769	7.40042	0.72273	0.00105
lcl|NW_004457466.1_cds_XP_004340128.1_7434	4.92676	4.92865	5.19368	5.91029	5.57955	5.72815	5.01636	5.73933	0.72296	0.00031
lcl|NW_004457712.1_cds_XP_004368086.1_463	4.5129	4.57387	4.38132	5.36393	5.15046	5.1245	4.48936	5.21296	0.7236	0.00016
lcl|NW_004457586.1_cds_XP_004344912.1_4887	3.29023	3.30497	2.5162	3.69885	3.50274	4.08066	3.03713	3.76075	0.72362	0.00728
lcl|NW_004457313.1_cds_XP_004334857.1_12874	6.29737	6.29972	6.02939	6.93678	6.82765	7.03301	6.20883	6.93248	0.72366	0.00021
lcl|NW_004457676.1_cds_XP_004353767.1_1521	2.3032	1.41451	2.68338	2.86092	2.30686	3.40472	2.1337	2.8575	0.7238	0.02967
lcl|NW_004457586.1_cds_XP_004344587.1_4562	3.93345	2.90637	2.84128	4.06356	3.83937	3.95013	3.22703	3.95102	0.72399	0.0118
lcl|NW_004457584.1_cds_XP_004344042.1_5047	2.81027	3.11758	2.97195	4.22838	3.09892	3.74538	2.9666	3.69089	0.72429	0.00089
lcl|NW_004457343.1_cds_XP_004335913.1_11658	6.40696	6.40622	6.45177	7.20106	7.12297	7.11523	6.42165	7.14642	0.72477	1e-05
lcl|NW_004457586.1_cds_XP_004344813.1_4788	4.89255	4.64596	4.84834	5.22095	5.63512	5.70613	4.79562	5.52073	0.72512	0.00025
lcl|NW_004457584.1_cds_XP_004344099.1_5104	2.48713	2.90772	2.11397	3.88309	2.98384	2.81749	2.50294	3.22814	0.7252	0.00829
lcl|NW_004457320.1_cds_XP_004335256.1_12513	5.0528	4.9279	4.42565	5.36894	5.5412	5.67232	4.80212	5.52749	0.72537	0.00159
lcl|NW_004457654.1_cds_XP_004352819.1_2130	9.92853	9.88717	9.81789	10.6107	10.5077	10.6921	9.87786	10.6035	0.72563	1e-05
lcl|NW_004457313.1_cds_XP_004334896.1_12913	10.419	10.3386	10.3201	11.098	11.0788	11.0784	10.3592	11.0851	0.72583	1e-05
lcl|NW_004457693.1_cds_XP_004355008.1_1290	2.07868	2.35454	2.69982	3.17361	3.18696	2.95035	2.37768	3.10364	0.72596	0.00566
lcl|NW_004457342.1_cds_XP_004335883.1_11978	5.80523	5.41055	5.60838	6.43694	6.34454	6.22109	5.60805	6.33419	0.72614	0.00041
lcl|NW_004457396.1_cds_XP_004337853.1_9829	4.27681	4.24679	4.47251	5.2958	4.93849	4.94034	4.33204	5.05821	0.72617	0.00027
lcl|NW_004457297.1_cds_XP_004334373.1_13431	2.48849	2.65316	2.84048	3.18604	3.77846	3.1965	2.66071	3.387	0.72629	0.00146
lcl|NW_004457316.1_cds_XP_004335168.1_12596	9.02898	9.05475	9.22373	9.7884	9.81449	9.88459	9.10249	9.82916	0.72668	5e-05
lcl|NW_004457712.1_cds_XP_004367913.1_290	4.64636	4.27984	4.4592	5.39375	5.15718	5.01538	4.4618	5.18877	0.72697	0.00056
lcl|NW_004457712.1_cds_XP_004367955.1_332	4.4241	4.10122	4.04334	4.708	5.09889	4.94314	4.18955	4.91667	0.72712	0.0008
lcl|NW_004457702.1_cds_XP_004356619.1_991	3.72102	3.22012	3.22513	3.88009	4.45926	4.00889	3.38875	4.11608	0.72733	0.00239
lcl|NW_004457260.1_cds_XP_004333187.1_14551	0.55445	2.84691	1.27967	4.21032	2.09865	0.55445	1.56034	2.28781	0.72746	0.14749
lcl|NW_004457640.1_cds_XP_004351606.1_2839	1.11264	1.70804	2.10283	2.41264	3.17047	1.52348	1.64117	2.36886	0.72769	0.0294
lcl|NW_004457343.1_cds_XP_004336013.1_11758	5.57493	5.77065	5.70804	6.30786	6.40387	6.52534	5.68454	6.41235	0.72781	0.0001
lcl|NW_004457732.1_cds_XP_004358289.1_37	4.82505	4.89988	4.65177	5.86348	5.48865	5.20866	4.79223	5.52027	0.72803	0.00024
lcl|NW_004457532.1_cds_XP_004341429.1_6339	9.45254	9.41837	9.36754	10.1706	10.19	10.062	9.41282	10.1409	0.72805	1e-05
lcl|NW_004457477.1_cds_XP_004340445.1_7372	5.05121	5.06561	4.6124	5.60508	5.50911	5.80018	4.90974	5.63812	0.72839	0.00092
lcl|NW_004457342.1_cds_XP_004335873.1_11968	3.93245	3.93974	3.90995	4.81201	4.66966	4.48655	3.92738	4.65608	0.72869	1e-05
lcl|NW_004457710.1_cds_XP_004357169.1_736	5.32706	5.18684	5.0346	6.17182	5.97096	5.59592	5.18283	5.9129	0.73007	0.00027
lcl|NW_004457442.1_cds_XP_004339439.1_8310	10.516	10.492	10.5556	11.2354	11.2465	11.2721	10.5212	11.2513	0.73014	0
lcl|NW_004457303.1_cds_XP_004334512.1_13259	1.51376	2.21486	1.12226	3.20436	2.72175	1.11752	1.61696	2.34787	0.73091	0.03692
lcl|NW_004457394.1_cds_XP_004337792.1_9915	5.62658	5.44546	5.25846	6.07129	6.16345	6.28892	5.4435	6.17455	0.73105	0.00038
lcl|NW_004457680.1_cds_XP_004354016.1_1432	4.47968	5.21195	3.58858	4.97339	5.42122	5.0792	4.42674	5.15794	0.7312	0.01106
lcl|NW_004457641.1_cds_XP_004352082.1_2799	6.35947	6.39579	6.39075	7.22021	6.96204	7.15847	6.382	7.11357	0.73157	0
lcl|NW_004457702.1_cds_XP_004356704.1_1076	2.0797	1.71341	2.11408	2.3962	2.75274	2.95355	1.96906	2.70083	0.73176	0.00421
lcl|NW_004457466.1_cds_XP_004340119.1_7425	6.64588	6.64115	6.43284	7.39972	7.32677	7.19018	6.57329	7.30555	0.73226	0.00011
lcl|NW_004457618.1_cds_XP_004367546.1_3338	3.80024	3.54789	3.96744	4.91876	4.09936	4.49445	3.77186	4.50419	0.73233	0.00104
lcl|NW_004457410.1_cds_XP_004338182.1_9586	3.72501	4.04685	4.31493	5.44694	4.75806	4.07925	4.02893	4.76142	0.73249	0.00179
lcl|NW_004457252.1_cds_XP_004333044.1_14702	11.3801	11.4635	11.4454	12.1924	12.1155	12.1804	11.4297	12.1628	0.73309	0
lcl|NW_004457442.1_cds_XP_004339810.1_8681	3.06607	3.12116	2.52028	3.89064	3.35312	3.66334	2.9025	3.6357	0.7332	0.00434
lcl|NW_004457554.1_cds_XP_004342225.1_5705	5.3828	5.08606	5.13629	5.90623	5.66165	6.23758	5.20172	5.93515	0.73344	0.00031
lcl|NW_004457306.1_cds_XP_004334524.1_13228	3.87022	3.992	3.96727	5.17008	4.3661	4.49427	3.94316	4.67682	0.73365	9e-05
lcl|NW_004457702.1_cds_XP_004356808.1_1180	4.1711	4.53632	4.42753	4.90179	5.42936	5.0061	4.37832	5.11242	0.7341	0.00061
lcl|NW_004457654.1_cds_XP_004352867.1_2178	4.17096	3.75969	4.27643	4.35117	4.76935	5.28889	4.06903	4.80314	0.73411	0.0015
lcl|NW_004457323.1_cds_XP_004335508.1_12413	4.17352	4.71036	4.36956	5.37739	5.06813	5.01234	4.41781	5.15262	0.73481	0.00126
lcl|NW_004457390.1_cds_XP_004337629.1_10244	5.94765	5.8068	5.55763	6.35714	6.59034	6.56939	5.77069	6.50562	0.73493	0.00039
lcl|NW_004457313.1_cds_XP_004334656.1_12673	6.72368	6.91003	6.93908	7.43319	7.63273	7.71211	6.8576	7.59267	0.73508	0.0001
lcl|NW_004457724.1_cds_XP_004358073.1_98	2.08062	1.95617	2.33109	3.68924	1.92826	2.95606	2.12263	2.85786	0.73523	0.00269
lcl|NW_004457702.1_cds_XP_004356548.1_920	2.48669	2.16593	2.11555	3.68214	2.47845	2.81633	2.25606	2.99231	0.73625	0.00264
lcl|NW_004457406.1_cds_XP_004338063.1_9723	3.25535	3.48214	3.86383	4.513	4.15074	4.14741	3.53378	4.27038	0.73661	0.00251
lcl|NW_004457643.1_cds_XP_004352492.1_2694	5.32529	5.14015	5.21764	5.72061	5.96266	6.21008	5.22769	5.96445	0.73676	0.00011
lcl|NW_004457271.1_cds_XP_004333965.1_13796	6.92313	6.52474	6.63068	7.50012	7.36902	7.42025	6.69285	7.42979	0.73694	0.00032
lcl|NW_004457532.1_cds_XP_004341481.1_6391	0.55445	1.41986	1.53517	1.75161	2.13627	1.83263	1.16983	1.90683	0.73701	0.06341
lcl|NW_004457359.1_cds_XP_004336370.1_11388	1.82223	1.71986	1.3116	2.39336	2.53131	2.1401	1.6179	2.35492	0.73703	0.00917
lcl|NW_004457638.1_cds_XP_004351545.1_2982	1.8233	1.71291	2.97992	3.4573	2.3152	2.95519	2.17205	2.90923	0.73719	0.03308
lcl|NW_004457466.1_cds_XP_004340204.1_7510	6.1786	6.03342	5.80824	6.71978	6.55868	6.95352	6.00675	6.74399	0.73724	0.00032
lcl|NW_004457396.1_cds_XP_004337859.1_9835	3.92471	3.82306	4.04793	4.7029	4.91841	4.38623	3.9319	4.66918	0.73728	0.00027
lcl|NW_004457269.1_cds_XP_004333761.1_13908	6.05037	5.89313	5.37744	6.50041	6.44395	6.58883	5.77365	6.51106	0.73742	0.00124
lcl|NW_004457313.1_cds_XP_004334822.1_12839	1.51544	2.34156	1.12194	2.41328	2.46457	2.31402	1.65965	2.39729	0.73764	0.04383
lcl|NW_004457702.1_cds_XP_004356820.1_1192	4.17333	3.39354	4.03686	5.08366	4.5984	4.13473	3.86791	4.6056	0.73768	0.00384
lcl|NW_004457268.1_cds_XP_004333649.1_14145	5.02159	4.9287	5.32875	6.04016	5.61471	5.83747	5.09301	5.83078	0.73777	0.00056
lcl|NW_004457313.1_cds_XP_004334787.1_12804	4.37707	4.24581	4.51855	4.59959	5.12314	5.63234	4.38048	5.11836	0.73788	0.00032
lcl|NW_004457373.1_cds_XP_004336890.1_10929	3.72039	3.62552	3.43343	4.59347	4.16313	4.23757	3.59311	4.33139	0.73828	0.00055
lcl|NW_004457669.1_cds_XP_004353475.1_1864	6.96806	6.65668	6.95013	7.61814	7.53133	7.64186	6.85829	7.59711	0.73882	0.00022
lcl|NW_004457442.1_cds_XP_004339109.1_7980	4.27749	4.53632	4.52052	5.49357	5.14859	4.90901	4.44478	5.18372	0.73895	0.00035
lcl|NW_004457431.1_cds_XP_004338584.1_9029	3.99488	3.01991	3.43109	4.21004	4.1614	4.29132	3.48196	4.22092	0.73896	0.00652
lcl|NW_004457308.1_cds_XP_004334578.1_13201	3.64592	3.69156	4.68204	4.99984	4.79324	4.44381	4.00651	4.74563	0.73912	0.00704
lcl|NW_004457532.1_cds_XP_004341262.1_6172	4.79344	5.68126	4.97886	5.81022	5.89206	5.96924	5.15118	5.8905	0.73932	0.00274
lcl|NW_004457380.1_cds_XP_004337059.1_10489	7.88422	7.79502	8.04561	8.66451	8.5778	8.7014	7.90829	8.6479	0.73962	9e-05
lcl|NW_004457466.1_cds_XP_004340158.1_7464	3.38361	3.39503	3.10626	4.21499	4.00883	3.88088	3.29497	4.0349	0.73993	0.00082
lcl|NW_004457364.1_cds_XP_004336490.1_11232	7.23743	7.4304	7.33289	7.93461	8.0563	8.2302	7.33357	8.0737	0.74013	6e-05
lcl|NW_004457435.1_cds_XP_004338928.1_8881	5.76835	5.86452	5.93375	6.49472	6.56876	6.72491	5.85554	6.59613	0.74059	7e-05
lcl|NW_004457313.1_cds_XP_004334848.1_12865	3.38207	3.12388	3.22732	4.05211	3.72401	4.18355	3.24442	3.98656	0.74213	0.00053
lcl|NW_004457654.1_cds_XP_004352800.1_2111	2.66051	2.64768	2.83438	3.89964	3.64277	2.82691	2.71419	3.45644	0.74225	0.00049
lcl|NW_004457584.1_cds_XP_004344168.1_5173	4.5136	4.45916	4.32789	5.07431	5.32752	5.1263	4.43355	5.17604	0.74249	0.00015
lcl|NW_004457702.1_cds_XP_004356813.1_1185	3.72199	3.39507	3.10647	4.60093	3.71968	4.13111	3.40784	4.15057	0.74273	0.00271
lcl|NW_004457313.1_cds_XP_004334957.1_12974	2.70966	2.34422	0.55445	4.16184	2.83159	0.84343	1.86944	2.61229	0.74284	0.10692
lcl|NW_004457710.1_cds_XP_004357180.1_747	4.17275	4.28963	4.3221	5.50068	4.66846	4.84436	4.26149	5.0045	0.74301	0.00011
lcl|NW_004457584.1_cds_XP_004343964.1_4969	3.64391	3.62475	3.60942	4.70684	4.16016	4.24013	3.62603	4.36904	0.74301	1e-05
lcl|NW_004457271.1_cds_XP_004333949.1_13780	2.73949	2.88344	3.45658	3.86363	3.56816	3.87907	3.0265	3.77029	0.74379	0.0052
lcl|NW_004457288.1_cds_XP_004334154.1_13595	5.11154	5.01127	5.2725	5.7711	5.85034	6.00563	5.13177	5.87569	0.74392	0.00022
lcl|NW_004457611.1_cds_XP_004348564.1_3708	4.96699	5.40359	5.09018	6.06032	5.83705	5.79603	5.15359	5.8978	0.74421	0.00064
lcl|NW_004457573.1_cds_XP_004342920.1_5305	2.08826	1.71017	2.10802	2.41676	3.05512	2.66743	1.96882	2.7131	0.74429	0.0043
lcl|NW_004457532.1_cds_XP_004341386.1_6296	3.28693	2.65321	3.51287	4.22246	3.64874	3.81532	3.151	3.89551	0.7445	0.0066
lcl|NW_004457654.1_cds_XP_004353057.1_2368	0.55445	1.71426	0.55445	1.74657	2.75695	0.55445	0.94105	1.68599	0.74494	0.13534
lcl|NW_004457270.1_cds_XP_004333892.1_13864	2.65099	3.09067	2.52293	3.67753	3.80947	3.01348	2.75486	3.50016	0.7453	0.00387
lcl|NW_004457654.1_cds_XP_004353195.1_2506	2.65414	1.9574	2.84727	3.88128	2.62248	3.19157	2.48627	3.23178	0.74551	0.01161
lcl|NW_004457442.1_cds_XP_004339123.1_7994	2.29899	1.95609	2.84128	3.18502	2.74923	3.40063	2.36545	3.11163	0.74618	0.01166
lcl|NW_004457707.1_cds_XP_004356996.1_789	5.62367	5.44324	5.50461	6.21777	6.00292	6.58982	5.52384	6.27017	0.74633	9e-05
lcl|NW_004457435.1_cds_XP_004338864.1_8817	2.15971	1.95618	1.5331	3.45858	1.9283	2.50148	1.883	2.62945	0.74645	0.00947
lcl|NW_004457445.1_cds_XP_004339878.1_7916	2.65436	2.65486	1.85389	2.83991	2.75301	3.80958	2.3877	3.13417	0.74646	0.01227
lcl|NW_004457268.1_cds_XP_004333652.1_14148	3.17766	3.12379	3.33339	3.87814	4.3403	3.65605	3.21161	3.95816	0.74655	0.00038
lcl|NW_004457329.1_cds_XP_004335645.1_12107	3.99952	4.48625	4.21207	5.45982	4.40209	5.07582	4.23261	4.97925	0.74663	0.00111
lcl|NW_004457313.1_cds_XP_004334651.1_12668	4.05785	3.62314	3.76443	5.08075	4.41551	4.18914	3.81514	4.5618	0.74666	0.00112
lcl|NW_004457516.1_cds_XP_004340925.1_6867	5.23046	5.44661	5.73404	6.32639	6.13461	6.19153	5.47037	6.21751	0.74714	0.00071
lcl|NW_004457645.1_cds_XP_004352578.1_2652	1.11083	1.9557	1.8479	2.84881	2.47178	1.836	1.63814	2.38553	0.74739	0.02527
lcl|NW_004457599.1_cds_XP_004347246.1_3886	6.73129	6.54303	6.75779	7.27506	7.42732	7.57208	6.67737	7.42482	0.74745	0.0001
lcl|NW_004457421.1_cds_XP_004338447.1_9323	2.30409	2.77744	2.10361	2.8558	3.26156	3.31046	2.39505	3.14261	0.74756	0.00688
lcl|NW_004457712.1_cds_XP_004367948.1_325	2.07947	1.95736	0.55445	2.83915	2.47801	1.51746	1.53043	2.27821	0.74778	0.0888
lcl|NW_004457269.1_cds_XP_004333795.1_13942	6.89849	6.79955	6.70144	7.45486	7.50073	7.68744	6.79983	7.54768	0.74785	7e-05
lcl|NW_004457702.1_cds_XP_004356486.1_858	1.51376	2.33904	1.12226	3.20436	1.91941	2.09528	1.65835	2.40635	0.748	0.04372
lcl|NW_004457532.1_cds_XP_004341518.1_6427	3.79561	4.53549	3.76662	4.60136	4.73497	5.00834	4.03257	4.78156	0.74898	0.00387
lcl|NW_004457532.1_cds_XP_004341431.1_6341	5.39753	5.52797	5.40098	6.34213	6.1655	6.06643	5.44216	6.19135	0.74919	6e-05
lcl|NW_004457554.1_cds_XP_004342232.1_5712	4.82595	5.3037	5.10313	5.71963	5.67978	6.08164	5.07759	5.82702	0.74942	0.00074
lcl|NW_004457712.1_cds_XP_004368228.1_605	5.48852	4.84002	5.30169	6.27096	5.93758	5.67063	5.21007	5.95973	0.74965	0.00137
lcl|NW_004457669.1_cds_XP_004353456.1_1845	6.18045	6.12209	6.42193	7.33197	6.9514	6.69204	6.24149	6.9918	0.75031	0.00022
lcl|NW_004457442.1_cds_XP_004339624.1_8495	4.22511	3.75971	4.42825	4.98968	4.94448	4.73073	4.13769	4.8883	0.75061	0.00228
lcl|NW_004457313.1_cds_XP_004334620.1_12637	4.71507	4.61049	4.17005	5.14734	5.28869	5.31159	4.49854	5.24921	0.75067	0.00138
lcl|NW_004457333.1_cds_XP_004335729.1_12020	1.50927	1.23279	1.12856	1.74794	2.54463	1.83046	1.29021	2.04101	0.7508	0.00766
lcl|NW_004457712.1_cds_XP_004368030.1_407	4.75288	4.98508	4.61109	5.49	5.54492	5.56688	4.78302	5.53393	0.75092	0.00052
lcl|NW_004457532.1_cds_XP_004341343.1_6253	4.63887	4.15118	3.97984	5.07527	4.73673	5.21073	4.25663	5.00758	0.75095	0.00214
lcl|NW_004457538.1_cds_XP_004341782.1_6062	4.82542	4.89957	4.22208	5.76827	5.19595	5.23654	4.64903	5.40025	0.75122	0.00212
lcl|NW_004457554.1_cds_XP_004342352.1_5832	5.84888	5.66243	6.07275	6.718	6.62828	6.49334	5.86135	6.6132	0.75185	0.00041
lcl|NW_004457584.1_cds_XP_004344054.1_5059	4.7925	4.53393	4.36967	5.56346	5.09307	5.29564	4.56537	5.31739	0.75202	0.00073
lcl|NW_004457620.1_cds_XP_004349627.1_3238	7.80378	7.86995	7.8939	8.69505	8.45271	8.67639	7.85588	8.60805	0.75217	1e-05
lcl|NW_004457268.1_cds_XP_004333522.1_14018	3.0638	3.22011	3.61078	4.21041	4.06332	3.87834	3.29823	4.05069	0.75246	0.00242
lcl|NW_004457352.1_cds_XP_004336256.1_11500	6.34722	6.35387	6.64995	7.20137	7.12277	7.28605	6.45035	7.2034	0.75305	0.00024
lcl|NW_004457532.1_cds_XP_004341607.1_6516	1.97536	0.55445	2.0744	2.62432	2.13578	2.10344	1.53473	2.28785	0.75311	0.08891
lcl|NW_004457380.1_cds_XP_004337241.1_10671	4.51965	4.14214	4.63388	5.63123	4.87308	5.05141	4.43189	5.18524	0.75335	0.00112
lcl|NW_004457518.1_cds_XP_004341120.1_6813	5.75138	6.09766	5.72815	6.37479	6.57358	6.88978	5.85906	6.61272	0.75365	0.00042
lcl|NW_004457427.1_cds_XP_004338503.1_9254	4.11437	3.55279	3.84557	5.36479	4.33961	4.06948	3.83758	4.59129	0.75372	0.00178
lcl|NW_004457431.1_cds_XP_004338652.1_9097	0.55445	1.05136	1.53713	1.74918	2.13811	1.51689	1.04765	1.80139	0.75375	0.06613
lcl|NW_004457640.1_cds_XP_004351672.1_2905	2.0856	1.24288	2.32538	3.4747	2.12444	2.31693	1.88462	2.63869	0.75407	0.02902
lcl|NW_004457431.1_cds_XP_004338586.1_9031	2.29687	0.55445	2.6987	2.39227	2.75552	2.66471	1.85001	2.60417	0.75416	0.10667
lcl|NW_004457554.1_cds_XP_004342025.1_5506	4.32915	4.83877	4.42267	5.67073	5.23732	4.94504	4.53019	5.28436	0.75417	0.00119
lcl|NW_004457252.1_cds_XP_004333058.1_14716	5.83953	5.70653	5.99989	6.66557	6.61263	6.53252	5.84865	6.60357	0.75492	0.00021
lcl|NW_004457328.1_cds_XP_004335603.1_12152	4.4695	3.4761	3.84304	5.36769	4.29535	4.39168	3.92955	4.68491	0.75536	0.0054
lcl|NW_004457412.1_cds_XP_004338243.1_9524	2.07962	1.0512	1.53571	1.75092	2.8732	2.30907	1.55551	2.31106	0.75555	0.03459
lcl|NW_004457671.1_cds_XP_004353498.1_1702	3.86478	3.7595	3.91359	4.59794	4.76859	4.43861	3.84596	4.60171	0.75576	0.00014
lcl|NW_004457712.1_cds_XP_004368103.1_480	6.544	6.57751	6.46502	7.03506	7.34512	7.47367	6.52885	7.28462	0.75577	3e-05
lcl|NW_004457617.1_cds_XP_004348742.1_3545	2.49453	1.71427	2.10978	3.89974	2.85461	1.83235	2.1062	2.86223	0.75604	0.01124
lcl|NW_004457431.1_cds_XP_004338587.1_9032	6.5009	6.48322	6.48638	7.32153	7.35413	7.06388	6.49017	7.24651	0.75635	0
lcl|NW_004457654.1_cds_XP_004352770.1_2081	4.55749	4.4583	5.13025	5.87058	4.99493	5.55012	4.71535	5.47188	0.75653	0.00197
lcl|NW_004457376.1_cds_XP_004336941.1_10807	4.05713	3.69298	4.1614	4.99456	4.53092	4.65568	3.97051	4.72705	0.75655	0.00128
lcl|NW_004457674.1_cds_XP_004353660.1_1658	4.82553	4.8399	4.84216	5.81803	5.34878	5.61054	4.83587	5.59245	0.75658	0
lcl|NW_004457574.1_cds_XP_004367487.1_5292	1.82334	1.41954	1.12562	2.39923	1.92872	2.31072	1.45617	2.21289	0.75673	0.01875
lcl|NW_004457343.1_cds_XP_004336073.1_11818	6.07002	6.0287	6.16236	7.56625	6.73549	6.23277	6.08703	6.84484	0.75781	4e-05
lcl|NW_004457526.1_cds_XP_004341201.1_6604	3.56981	4.09772	3.21219	4.82624	4.43969	3.88842	3.62657	4.38478	0.75821	0.00499
lcl|NW_004457313.1_cds_XP_004334805.1_12822	5.57887	5.68524	5.98317	6.68448	6.38494	6.45389	5.7491	6.50777	0.75867	0.00044
lcl|NW_004457712.1_cds_XP_004368093.1_470	9.83598	9.86543	9.92262	10.8324	10.5557	10.512	9.87468	10.6334	0.75871	1e-05
lcl|NW_004457486.1_cds_XP_004340512.1_7239	5.17184	4.80598	4.93316	5.97143	5.7511	5.46679	4.97033	5.72977	0.75944	0.00047
lcl|NW_004457313.1_cds_XP_004334685.1_12702	7.55552	7.79842	7.60104	8.25392	8.49221	8.48724	7.65166	8.41112	0.75946	9e-05
lcl|NW_004457675.1_cds_XP_004353676.1_1538	3.18024	3.55046	3.76286	4.71469	4.107	3.95028	3.49785	4.25733	0.75947	0.00236
lcl|NW_004457712.1_cds_XP_004367968.1_345	4.23324	3.81236	4.02695	5.3218	4.44456	4.5851	4.02419	4.78382	0.75963	0.00091
lcl|NW_004457712.1_cds_XP_004368010.1_387	3.64759	4.28871	3.67968	4.49414	4.66226	4.73976	3.872	4.63205	0.76006	0.00289
lcl|NW_004457532.1_cds_XP_004341302.1_6212	3.17832	3.75954	3.52258	4.21154	4.45845	4.07069	3.48681	4.2469	0.76008	0.00233
lcl|NW_004457654.1_cds_XP_004352927.1_2238	2.29805	3.01901	1.85259	2.84186	2.87194	3.73723	2.38988	3.15034	0.76046	0.01963
lcl|NW_004457538.1_cds_XP_004341674.1_5954	3.99505	3.12339	3.77044	4.47936	4.20743	4.48371	3.62963	4.39017	0.76054	0.00514
lcl|NW_004457247.1_cds_XP_004332977.1_14770	4.89547	4.95538	4.55972	5.82429	5.50204	5.3675	4.80352	5.56461	0.76108	0.00066
lcl|NW_004457313.1_cds_XP_004334960.1_12977	3.56045	3.69498	3.61619	3.67578	4.57425	4.905	3.62387	4.38501	0.76114	0.00012
lcl|NW_004457654.1_cds_XP_004352995.1_2306	5.93394	6.10768	5.91501	7.05975	6.68176	6.49869	5.98555	6.74673	0.76119	0.0001
lcl|NW_004457263.1_cds_XP_004333389.1_14360	4.59749	4.71325	4.56733	5.49083	5.30831	5.36289	4.62602	5.38734	0.76132	9e-05
lcl|NW_004457592.1_cds_XP_004345945.1_4390	4.82634	5.06398	4.51752	5.61349	5.38743	5.69263	4.80262	5.56452	0.7619	0.00108
lcl|NW_004457554.1_cds_XP_004342314.1_5794	4.59874	3.47564	4.16247	4.90464	4.88613	4.73278	4.07895	4.84118	0.76223	0.00636
lcl|NW_004457626.1_cds_XP_004349730.1_3142	3.86562	3.82166	3.51925	4.81153	4.10981	4.57355	3.73551	4.4983	0.76279	0.00085
lcl|NW_004457453.1_cds_XP_004339983.1_7808	5.0524	5.23623	5.10436	5.81861	5.92291	5.94057	5.131	5.89403	0.76303	0.00011
lcl|NW_004457442.1_cds_XP_004339539.1_8410	3.28609	3.21815	3.60315	4.35992	4.15522	3.88333	3.36913	4.13282	0.76369	0.00124
lcl|NW_004457384.1_cds_XP_004337430.1_10347	3.83286	2.86255	4.41772	4.92838	4.31521	4.16157	3.70438	4.46839	0.76401	0.01466
lcl|NW_004457654.1_cds_XP_004353153.1_2464	3.47491	2.65523	3.8448	4.35072	4.1132	3.80821	3.32498	4.09071	0.76573	0.01099
lcl|NW_004457282.1_cds_XP_004334067.1_13697	3.17814	3.39587	2.11577	4.05499	3.27481	3.65732	2.8966	3.66237	0.76578	0.01813
lcl|NW_004457490.1_cds_XP_004340658.1_7215	3.38855	2.78274	2.8357	4.0718	3.34709	3.88862	3.00233	3.76917	0.76684	0.00414
lcl|NW_004457466.1_cds_XP_004340235.1_7541	4.05493	3.47722	3.91937	4.59153	4.77284	4.38789	3.81717	4.58409	0.76692	0.00208
lcl|NW_004457611.1_cds_XP_004348492.1_3636	2.93998	2.65498	3.22374	3.88167	3.35891	3.87917	2.93957	3.70658	0.76702	0.00311
lcl|NW_004457268.1_cds_XP_004333655.1_14151	5.0546	5.21059	5.36925	6.17105	5.73901	6.02563	5.21148	5.97856	0.76708	0.0003
lcl|NW_004457313.1_cds_XP_004335129.1_13146	3.17824	3.01974	1.85482	3.68231	3.18434	3.48873	2.68427	3.45179	0.76753	0.02332
lcl|NW_004457373.1_cds_XP_004336857.1_10895	3.17836	2.655	3.33042	4.21174	3.18401	4.0708	3.05459	3.82218	0.76759	0.00445
lcl|NW_004457549.1_cds_XP_004341981.1_5875	3.38186	3.94146	3.43396	4.47528	4.64219	3.94311	3.58576	4.35353	0.76777	0.00247
lcl|NW_004457364.1_cds_XP_004336516.1_11258	3.86385	3.69444	4.33178	5.07003	4.64171	4.48182	3.96336	4.73119	0.76783	0.0023
lcl|NW_004457442.1_cds_XP_004339334.1_8205	1.10966	2.16598	1.85511	2.83814	1.93143	2.66588	1.71025	2.47848	0.76823	0.03198
lcl|NW_004457618.1_cds_XP_004367620.1_3412	4.42405	4.71248	4.27435	4.90339	5.44779	5.36535	4.47029	5.23884	0.76855	0.00083
lcl|NW_004457250.1_cds_XP_004333023.1_14743	2.08111	1.05054	0.55445	2.4026	2.47284	1.11686	1.2287	1.99744	0.76874	0.11188
lcl|NW_004457410.1_cds_XP_004338137.1_9541	4.21554	4.36859	4.02344	4.60024	5.30304	5.01133	4.20252	4.97154	0.76901	0.00056
lcl|NW_004457518.1_cds_XP_004340997.1_6690	8.28456	8.24438	8.20281	9.04224	8.99385	9.00422	8.24392	9.01344	0.76952	1e-05
lcl|NW_004457410.1_cds_XP_004338209.1_9613	6.91753	6.74935	6.64145	7.40167	7.50352	7.71263	6.76944	7.53927	0.76983	0.00014
lcl|NW_004457563.1_cds_XP_004342401.1_5463	5.67452	5.89387	6.09274	6.5261	6.5498	6.89556	5.88704	6.65715	0.77011	0.00042
lcl|NW_004457477.1_cds_XP_004340404.1_7331	2.08032	1.66416	1.12567	0.55445	3.01305	3.61473	1.62338	2.39408	0.77069	0.02777
lcl|NW_004457343.1_cds_XP_004336034.1_11779	7.73683	8.08023	7.84683	8.54517	8.74523	8.68704	7.88797	8.65915	0.77118	0.00016
lcl|NW_004457303.1_cds_XP_004334504.1_13251	4.17544	3.82879	3.47524	4.42428	4.57215	4.79783	3.82649	4.59809	0.7716	0.00278
lcl|NW_004457254.1_cds_XP_004333085.1_14679	2.29916	1.95579	1.53184	2.40229	2.61723	3.08214	1.92893	2.70056	0.77162	0.01298
lcl|NW_004457619.1_cds_XP_004349568.1_3287	2.95403	2.64249	0.55445	3.52039	2.6098	2.33633	2.05032	2.82218	0.77185	0.11264
lcl|NW_004457554.1_cds_XP_004342135.1_5615	6.27223	6.18435	5.94639	6.79819	6.83401	7.08665	6.13432	6.90628	0.77196	0.00025
lcl|NW_004457477.1_cds_XP_004340444.1_7371	0.55445	0.55445	2.3192	2.1818	1.28017	2.28208	1.1427	1.91468	0.77199	0.19155
lcl|NW_004457693.1_cds_XP_004355029.1_1311	6.55232	6.27691	6.2467	7.14683	7.06559	7.18043	6.35864	7.13095	0.77231	0.00023
lcl|NW_004457532.1_cds_XP_004341538.1_6447	4.59695	4.92926	4.69497	5.76368	5.41305	5.36148	4.74039	5.51273	0.77234	0.00043
lcl|NW_004457313.1_cds_XP_004335130.1_13147	3.47636	3.1222	3.21983	4.6031	3.95436	3.57847	3.2728	4.04531	0.77251	0.00104
lcl|NW_004457313.1_cds_XP_004335032.1_13049	4.95829	4.10243	4.65445	5.14768	5.45236	5.43286	4.57172	5.3443	0.77257	0.00299
lcl|NW_004457654.1_cds_XP_004353226.1_2537	4.6376	4.15217	4.65371	5.22333	5.33069	5.20748	4.48116	5.25383	0.77268	0.00135
lcl|NW_004457712.1_cds_XP_004368322.1_699	1.82304	1.05103	1.53458	1.75236	2.47629	2.50011	1.46955	2.24292	0.77337	0.02269
lcl|NW_004457270.1_cds_XP_004333867.1_13839	4.12911	3.99666	4.08709	4.97598	4.9333	4.6245	4.07095	4.84459	0.77364	9e-05
lcl|NW_004457384.1_cds_XP_004337460.1_10376	7.88183	7.94581	7.7966	8.97356	8.46202	8.50963	7.87475	8.6484	0.77366	3e-05
lcl|NW_004457319.1_cds_XP_004335227.1_12552	6.94194	7.11837	6.94727	7.83329	7.80843	7.68802	7.00253	7.77658	0.77405	7e-05
lcl|NW_004457712.1_cds_XP_004367904.1_281	2.29651	2.78791	2.5313	3.87598	2.98804	3.07434	2.53857	3.31279	0.77421	0.00311
lcl|NW_004457654.1_cds_XP_004352910.1_2221	2.30235	2.34352	2.51614	3.46795	2.61179	3.40569	2.38734	3.16181	0.77447	0.00075
lcl|NW_004457490.1_cds_XP_004340605.1_7162	2.65484	1.95688	1.53458	3.18119	2.62053	2.66798	2.04877	2.82323	0.77447	0.02449
lcl|NW_004457283.1_cds_XP_004334081.1_13661	1.82213	3.12369	2.11696	3.44978	2.98641	2.9514	2.35426	3.1292	0.77494	0.02689
lcl|NW_004457596.1_cds_XP_004346549.1_4135	5.44502	5.44951	5.15851	6.04793	6.05253	6.278	5.35101	6.12615	0.77514	0.00032
lcl|NW_004457712.1_cds_XP_004367905.1_282	2.65313	2.78792	2.33977	3.17297	3.36247	3.57291	2.59361	3.36945	0.77585	0.00261
lcl|NW_004457244.1_cds_XP_004332855.1_14884	5.14214	5.58123	5.2104	6.17236	5.94353	6.14543	5.31126	6.08711	0.77585	0.00066
lcl|NW_004457586.1_cds_XP_004344714.1_4689	5.73458	5.72015	5.88698	6.9698	6.51458	6.18561	5.78057	6.55666	0.77609	9e-05
lcl|NW_004457591.1_cds_XP_004345370.1_4493	4.05538	4.24692	4.10974	5.07007	4.83221	4.8383	4.13735	4.91353	0.77618	0.00019
lcl|NW_004457268.1_cds_XP_004333650.1_14146	3.65056	3.81705	4.15115	5.09141	4.55525	4.30251	3.87292	4.64973	0.77681	0.00144
lcl|NW_004457413.1_cds_XP_004338249.1_9511	4.47969	3.61469	2.97171	5.57598	4.23603	3.58506	3.6887	4.46569	0.77699	0.01374
lcl|NW_004457592.1_cds_XP_004345808.1_4253	4.06575	4.5262	4.20724	4.83063	5.2244	5.07626	4.2664	5.04377	0.77737	0.00102
lcl|NW_004457323.1_cds_XP_004335437.1_12342	0.55445	1.05154	1.53869	2.83483	0.55445	2.08788	1.04822	1.82572	0.77749	0.06625
lcl|NW_004457313.1_cds_XP_004334862.1_12879	3.56247	3.4757	3.3287	4.48239	4.33674	3.88021	3.45562	4.23311	0.77749	0.00039
lcl|NW_004457466.1_cds_XP_004340246.1_7552	5.05346	5.40924	5.15914	5.77388	6.1273	6.05337	5.20728	5.98485	0.77757	0.00041
lcl|NW_004457654.1_cds_XP_004353107.1_2418	3.48382	3.46607	2.83183	4.72792	3.64309	3.74788	3.26057	4.03963	0.77906	0.0043
lcl|NW_004457342.1_cds_XP_004335777.1_11872	2.9435	3.21655	4.15168	4.36741	4.32727	3.95449	3.43724	4.21639	0.77915	0.01114
lcl|NW_004457584.1_cds_XP_004344106.1_5111	3.3839	2.65426	3.22006	4.35699	3.84136	3.3989	3.08607	3.86575	0.77968	0.00509
lcl|NW_004457554.1_cds_XP_004342313.1_5793	2.65514	3.01876	2.52346	3.68763	3.27124	3.57839	2.73245	3.51242	0.77997	0.00293
lcl|NW_004457295.1_cds_XP_004334266.1_13490	6.15035	6.22079	6.1543	6.81725	7.02502	7.02326	6.17514	6.95518	0.78004	1e-05
lcl|NW_004457702.1_cds_XP_004356692.1_1064	5.89214	5.73838	6.13266	6.91821	6.61695	6.56838	5.92106	6.70118	0.78012	0.00038
lcl|NW_004457681.1_cds_XP_004354038.1_1391	6.61466	6.86016	6.81271	7.48928	7.46043	7.67973	6.76251	7.54314	0.78063	0.00012
lcl|NW_004457442.1_cds_XP_004339465.1_8336	2.94191	3.69149	3.76152	5.08417	3.83814	3.81456	3.46497	4.24563	0.78065	0.00568
lcl|NW_004457406.1_cds_XP_004337998.1_9658	4.51779	3.99252	3.90026	4.82421	5.0115	4.91941	4.13686	4.91837	0.78151	0.00215
lcl|NW_004457532.1_cds_XP_004341331.1_6241	3.45933	3.45717	3.98872	4.57555	4.31804	4.35636	3.63507	4.41665	0.78158	0.00236
lcl|NW_004457538.1_cds_XP_004341775.1_6055	2.65381	3.22021	3.33214	3.1763	3.72275	4.65249	3.06872	3.85051	0.78179	0.00465
lcl|NW_004457712.1_cds_XP_004368284.1_661	6.13725	6.05946	5.98044	7.23795	6.75066	6.53442	6.05905	6.84101	0.78196	6e-05
lcl|NW_004457702.1_cds_XP_004356543.1_915	0.55445	2.15908	0.55445	1.22616	1.88214	2.50646	1.08932	1.87158	0.78226	0.17861
lcl|NW_004457654.1_cds_XP_004353196.1_2507	4.05705	3.30982	3.60685	4.60115	4.37715	4.34454	3.65791	4.44095	0.78304	0.00351
lcl|NW_004457263.1_cds_XP_004333409.1_14380	7.46041	7.29484	7.60434	8.51315	8.11215	8.08375	7.4532	8.23635	0.78315	0.00014
lcl|NW_004457313.1_cds_XP_004334624.1_12641	2.29695	2.65546	1.56702	3.44957	2.75525	2.66493	2.17314	2.95658	0.78344	0.02103
lcl|NW_004457391.1_cds_XP_004337690.1_10040	3.06365	3.94096	4.16656	4.70448	4.38066	4.43739	3.72372	4.50751	0.78379	0.00806
lcl|NW_004457724.1_cds_XP_004358082.1_107	7.18718	7.36518	7.50085	8.11698	8.12151	8.16653	7.35107	8.13501	0.78394	0.00015
lcl|NW_004457586.1_cds_XP_004344725.1_4700	1.10951	1.95774	0.55445	1.74844	2.13868	2.08863	1.20723	1.99192	0.78469	0.09777
lcl|NW_004457598.1_cds_XP_004347115.1_3928	4.33784	4.48904	4.31297	5.57815	5.03222	4.88385	4.37995	5.16474	0.78479	0.00016
lcl|NW_004457602.1_cds_XP_004347483.1_3875	2.75708	3.37172	3.93003	4.25676	4.20456	3.9533	3.35294	4.13821	0.78527	0.01005
lcl|NW_004457619.1_cds_XP_004349558.1_3277	6.32339	6.52383	6.21794	7.2234	7.13251	7.0658	6.35505	7.14057	0.78552	0.0002
lcl|NW_004457646.1_cds_XP_004367785.1_2645	3.99503	3.8829	3.98152	4.70558	4.74325	4.76818	3.95315	4.73901	0.78586	8e-05
lcl|NW_004457297.1_cds_XP_004334303.1_13361	1.50948	1.05138	1.12797	2.39342	2.13823	1.51682	1.22961	2.01616	0.78655	0.01302
lcl|NW_004457554.1_cds_XP_004342308.1_5788	2.30235	1.04945	1.84581	1.7604	2.97345	2.82508	1.73254	2.51964	0.78711	0.04186
lcl|NW_004457507.1_cds_XP_004340835.1_6967	7.38005	7.49403	7.47581	8.39969	8.03758	8.27476	7.44996	8.23734	0.78738	2e-05
lcl|NW_004457260.1_cds_XP_004333174.1_14538	4.17252	4.88739	5.21631	5.01802	5.64839	5.97287	4.75874	5.54642	0.78769	0.00417
lcl|NW_004457319.1_cds_XP_004335239.1_12564	1.1108	1.95589	1.84795	2.84842	1.92583	2.50381	1.63821	2.42602	0.7878	0.02528
lcl|NW_004457313.1_cds_XP_004334642.1_12659	8.27686	8.12572	8.29743	9.31935	8.94133	8.8051	8.23334	9.02193	0.78859	4e-05
lcl|NW_004457596.1_cds_XP_004346571.1_4157	4.0567	4.19916	3.84188	4.99267	4.94256	4.52947	4.03258	4.82156	0.78898	0.00066
lcl|NW_004457380.1_cds_XP_004337215.1_10645	5.86754	6.09632	6.06039	6.85084	6.64196	6.89938	6.00808	6.79739	0.78931	0.00014
lcl|NW_004457442.1_cds_XP_004339722.1_8593	5.19417	4.87055	5.07745	5.90867	5.74758	5.85418	5.04739	5.83681	0.78942	0.00035
lcl|NW_004457712.1_cds_XP_004368053.1_430	4.11445	3.99658	3.77142	4.70458	4.60587	4.9412	3.96082	4.75055	0.78973	0.00064
lcl|NW_004457313.1_cds_XP_004334689.1_12706	3.86635	4.33339	3.68621	5.08122	4.73315	4.44227	3.96198	4.75222	0.79023	0.00236
lcl|NW_004457702.1_cds_XP_004356702.1_1074	4.85953	4.98502	5.13739	5.49038	5.683	6.17927	4.99398	5.78422	0.79024	0.00026
lcl|NW_004457406.1_cds_XP_004338076.1_9736	4.38547	4.21234	4.84732	5.72342	4.82617	5.26626	4.48171	5.27195	0.79024	0.00178
lcl|NW_004457313.1_cds_XP_004334746.1_12763	4.3794	3.93851	4.03513	4.60832	4.82204	5.29601	4.11768	4.90879	0.79111	0.00105
lcl|NW_004457568.1_cds_XP_004342577.1_5443	1.78331	1.41436	1.86301	2.39523	1.43765	3.60152	1.68689	2.47813	0.79124	0.00664
lcl|NW_004457372.1_cds_XP_004336764.1_10975	3.56586	2.90485	2.83592	4.49555	4.10157	3.08507	3.10221	3.89406	0.79185	0.00558
lcl|NW_004457342.1_cds_XP_004335791.1_11886	6.81264	6.83052	6.48748	7.39118	7.44841	7.66777	6.71021	7.50245	0.79224	0.00028
lcl|NW_004457498.1_cds_XP_004340750.1_7089	2.65739	3.46386	2.83608	2.85167	4.46484	4.01833	2.98578	3.77828	0.79251	0.00664
lcl|NW_004457263.1_cds_XP_004333396.1_14367	3.28366	3.76	3.91624	4.4774	4.2087	4.65199	3.6533	4.44603	0.79273	0.0027
lcl|NW_004457549.1_cds_XP_004341987.1_5880	3.18189	3.62226	3.09755	4.22538	4.10235	3.95385	3.30057	4.09386	0.79329	0.00242
lcl|NW_004457486.1_cds_XP_004340524.1_7251	2.08087	1.95609	2.11023	2.84562	3.17938	2.50207	2.04906	2.84235	0.79329	0.00053
lcl|NW_004457586.1_cds_XP_004344677.1_4652	6.4672	6.32975	6.54392	7.60088	6.92713	7.19287	6.44696	7.2403	0.79334	9e-05
lcl|NW_004457442.1_cds_XP_004339233.1_8104	6.6846	6.47528	6.51596	7.38107	7.37993	7.29541	6.55861	7.35213	0.79352	0.0001
lcl|NW_004457586.1_cds_XP_004344612.1_4587	1.10937	1.71412	2.11828	2.3913	2.62496	2.30657	1.64726	2.44094	0.79368	0.03024
lcl|NW_004457434.1_cds_XP_004338789.1_8929	4.00051	4.5321	4.26182	5.31639	5.01051	4.85059	4.26481	5.05916	0.79435	0.00129
lcl|NW_004457586.1_cds_XP_004344682.1_4657	4.37654	4.3778	4.64981	5.55278	4.97136	5.26321	4.46805	5.26245	0.7944	0.00041
lcl|NW_004457380.1_cds_XP_004337227.1_10657	6.56737	6.90085	6.94881	7.57669	7.60139	7.62252	6.80568	7.6002	0.79452	0.00031
lcl|NW_004457538.1_cds_XP_004341721.1_6001	5.80554	5.67186	5.91173	6.7234	6.48254	6.56757	5.79637	6.59117	0.7948	0.00014
lcl|NW_004457431.1_cds_XP_004338741.1_9186	3.79433	3.31086	3.52448	3.87918	4.16182	4.97334	3.54322	4.33812	0.79489	0.00155
lcl|NW_004457712.1_cds_XP_004368259.1_636	6.50888	6.20822	6.4862	7.00315	7.33143	7.25368	6.4011	7.19609	0.79499	0.00023
lcl|NW_004457302.1_cds_XP_004334480.1_13270	4.51601	4.73799	4.37378	4.95807	5.4554	5.60349	4.54259	5.33899	0.79639	0.00054
lcl|NW_004457586.1_cds_XP_004344849.1_4824	1.10944	1.71403	0.55445	1.7479	1.93268	2.08828	1.12597	1.92295	0.79698	0.0782
lcl|NW_004457442.1_cds_XP_004339223.1_8094	4.42347	4.84005	5.10565	5.49256	5.32841	5.93977	4.78973	5.58691	0.79719	0.00171
lcl|NW_004457654.1_cds_XP_004353121.1_2432	2.29904	2.508	2.5214	3.45983	3.17924	3.08122	2.44281	3.2401	0.79728	0.00087
lcl|NW_004457442.1_cds_XP_004339581.1_8452	3.79394	3.82314	3.43323	4.89797	4.25462	4.28995	3.68344	4.48084	0.79741	0.00116
lcl|NW_004457346.1_cds_XP_004336200.1_11613	4.1163	3.55087	4.46927	4.60385	4.79564	5.12959	4.04548	4.84303	0.79755	0.00434
lcl|NW_004457354.1_cds_XP_004336270.1_11491	3.72185	3.30995	4.16247	4.99333	4.25042	4.34406	3.73143	4.52927	0.79785	0.00432
lcl|NW_004457262.1_cds_XP_004333320.1_14428	3.86629	3.47455	3.83821	4.71286	4.20305	4.65707	3.72635	4.52433	0.79798	0.00114
lcl|NW_004457702.1_cds_XP_004356566.1_938	1.11218	1.41377	0.55445	1.76547	1.39321	2.3167	1.0268	1.82513	0.79833	0.05517
lcl|NW_004457503.1_cds_XP_004340796.1_6979	4.89304	4.74642	5.30526	5.76426	5.795	5.78226	4.98157	5.78051	0.79893	0.00113
lcl|NW_004457538.1_cds_XP_004341750.1_6030	5.35044	5.36789	5.57213	6.40952	6.09905	6.17951	5.43015	6.22936	0.79921	0.00017
lcl|NW_004457498.1_cds_XP_004340751.1_7090	4.06406	3.98861	3.89949	5.73705	4.72255	3.89055	3.98405	4.78338	0.79933	0.00014
lcl|NW_004457490.1_cds_XP_004340652.1_7209	6.72029	6.92764	6.91842	7.59759	7.78368	7.58377	6.85545	7.65501	0.79956	0.0001
lcl|NW_004457669.1_cds_XP_004353401.1_1790	3.25121	2.28961	4.48231	4.35291	3.89769	4.17175	3.34104	4.14079	0.79974	0.03423
lcl|NW_004457702.1_cds_XP_004356739.1_1111	6.154	6.00376	6.03498	7.3193	6.73563	6.54054	6.06424	6.86516	0.80091	6e-05
lcl|NW_004457323.1_cds_XP_004335404.1_12309	1.82515	2.65218	2.83719	3.69481	3.35087	2.67265	2.43817	3.23944	0.80127	0.0159
lcl|NW_004457441.1_cds_XP_004339042.1_8705	3.23202	3.83	2.82282	4.80701	3.41389	4.06787	3.29495	4.09626	0.80131	0.00779
lcl|NW_004457678.1_cds_XP_004353996.1_1447	2.40061	2.77777	1.21721	4.16353	2.12706	2.51002	2.13186	2.93353	0.80167	0.04535
lcl|NW_004457406.1_cds_XP_004338086.1_9746	3.66543	2.99762	0.55445	3.45493	2.90717	3.26048	2.40583	3.20753	0.80169	0.12594
lcl|NW_004457259.1_cds_XP_004333112.1_14632	2.0849	1.95065	2.83222	3.70398	2.74151	2.82762	2.28925	3.09104	0.80178	0.01405
lcl|NW_004457477.1_cds_XP_004340427.1_7354	4.78893	3.94153	4.52523	5.48838	5.26653	4.90614	4.41856	5.22035	0.80179	0.0032
lcl|NW_004457415.1_cds_XP_004338302.1_9406	2.08067	1.95614	3.42365	3.68971	2.98082	3.19532	2.48682	3.28862	0.8018	0.03388
lcl|NW_004457498.1_cds_XP_004340739.1_7078	3.86881	4.49476	4.75586	5.00378	5.35976	5.16271	4.37314	5.17542	0.80227	0.0036
lcl|NW_004457730.1_cds_XP_004358253.1_65	4.55756	4.19864	4.04071	5.55801	4.66956	4.97715	4.26564	5.06824	0.8026	0.00128
lcl|NW_004457584.1_cds_XP_004344032.1_5037	4.82523	4.57365	4.56625	5.76737	5.37028	5.23604	4.65504	5.45789	0.80285	0.00033
lcl|NW_004457518.1_cds_XP_004341157.1_6850	3.7267	4.2866	3.75668	4.91876	4.48316	4.77912	3.92333	4.72701	0.80369	0.00214
lcl|NW_004457323.1_cds_XP_004335304.1_12209	6.12267	6.30257	6.35531	7.34086	7.05966	6.79266	6.26018	7.06439	0.80421	0.00013
lcl|NW_004457545.1_cds_XP_004341910.1_5897	6.23423	6.13459	6.22971	7.3485	6.69889	6.966	6.19951	7.00446	0.80496	3e-05
lcl|NW_004457288.1_cds_XP_004334180.1_13621	1.95309	2.71131	2.11804	2.28891	2.74155	4.16698	2.26081	3.06582	0.805	0.01021
lcl|NW_004457532.1_cds_XP_004341477.1_6387	5.50979	4.80983	4.65324	6.15752	5.41222	5.81866	4.99095	5.79613	0.80518	0.00277
lcl|NW_004457518.1_cds_XP_004341096.1_6789	3.64535	3.01812	3.4246	4.9085	3.58364	4.013	3.36269	4.16838	0.80568	0.00297
lcl|NW_004457674.1_cds_XP_004353640.1_1638	3.72119	3.01974	3.43016	4.59726	4.11261	3.87872	3.39036	4.1962	0.80584	0.00358
lcl|NW_004457617.1_cds_XP_004348736.1_3539	7.53073	7.41338	7.44136	8.15101	8.34327	8.31044	7.46182	8.26824	0.80642	2e-05
lcl|NW_004457697.1_cds_XP_004355062.1_1274	3.28336	3.39642	3.33418	4.05176	4.25475	4.12702	3.33798	4.14451	0.80652	0.0001
lcl|NW_004457342.1_cds_XP_004335775.1_11870	1.82665	2.49309	1.47603	3.46809	1.92226	2.82524	1.93192	2.73853	0.80661	0.02302
lcl|NW_004457712.1_cds_XP_004368096.1_473	6.09634	6.17024	6.22729	6.87801	6.99032	7.04589	6.16463	6.9714	0.80678	4e-05
lcl|NW_004457453.1_cds_XP_004339949.1_7775	7.13586	7.07651	7.06168	8.10561	7.64811	7.94077	7.09135	7.89816	0.80681	1e-05
lcl|NW_004457654.1_cds_XP_004353152.1_2463	6.88374	7.13158	7.06801	7.94791	7.67915	7.87929	7.02778	7.83545	0.80767	0.00011
lcl|NW_004457611.1_cds_XP_004348496.1_3640	0.55445	1.71314	2.33318	2.39786	2.31589	2.31019	1.53359	2.34131	0.80772	0.09872
lcl|NW_004457356.1_cds_XP_004336342.1_11470	5.44797	5.76671	6.05914	6.74054	6.53533	6.4211	5.75794	6.56566	0.80772	0.00094
lcl|NW_004457554.1_cds_XP_004342312.1_5792	3.93088	3.55285	2.84934	4.05331	4.01272	4.69145	3.44436	4.2525	0.80814	0.00836
lcl|NW_004457654.1_cds_XP_004352787.1_2098	1.82277	3.31014	3.22253	3.68444	3.43818	3.65879	2.78515	3.5938	0.80866	0.02865
lcl|NW_004457263.1_cds_XP_004333384.1_14355	5.2558	5.40359	5.48198	6.68936	6.02872	5.84974	5.38046	6.18927	0.80881	0.00015
lcl|NW_004457598.1_cds_XP_004347187.1_4000	5.48769	5.60258	5.77136	6.157	6.57695	6.55454	5.62054	6.4295	0.80896	0.00021
lcl|NW_004457356.1_cds_XP_004336318.1_11446	4.63947	4.19881	4.32481	5.66891	4.91374	5.00826	4.3877	5.19697	0.80927	0.00089
lcl|NW_004457329.1_cds_XP_004335631.1_12093	3.39083	3.3838	3.59795	4.62352	4.36294	3.81726	3.45752	4.26791	0.81038	0.00041
lcl|NW_004457415.1_cds_XP_004338338.1_9442	1.82451	1.9557	2.10773	3.89252	1.92572	2.5038	1.96265	2.77401	0.81136	0.00173
lcl|NW_004457554.1_cds_XP_004342115.1_5595	3.47399	4.1025	3.77497	4.20584	4.60847	4.97127	3.78382	4.59519	0.81137	0.00229
lcl|NW_004457268.1_cds_XP_004333673.1_14169	3.56251	3.94006	3.60767	4.90452	4.56791	4.07205	3.70341	4.51483	0.81142	0.00103
lcl|NW_004457268.1_cds_XP_004333628.1_14124	4.67839	4.10122	3.76836	5.61202	4.6036	4.76958	4.18265	4.99507	0.81241	0.00402
lcl|NW_004457380.1_cds_XP_004337210.1_10640	5.68359	5.67466	5.55041	7.26543	6.11405	5.96844	5.63622	6.44931	0.81309	6e-05
lcl|NW_004457532.1_cds_XP_004341271.1_6181	0.55445	1.41721	0.55445	1.76048	1.68247	1.5227	0.84203	1.65522	0.81319	0.09954
lcl|NW_004457592.1_cds_XP_004346000.1_4445	5.73175	6.05982	5.693	6.74523	6.60306	6.57599	5.82819	6.64143	0.81323	0.0004
lcl|NW_004457329.1_cds_XP_004335620.1_12082	5.11545	5.23267	5.2351	6.42057	5.70393	5.8986	5.19441	6.0077	0.81329	6e-05
lcl|NW_004457702.1_cds_XP_004356818.1_1190	2.81002	3.01065	2.68363	4.61654	3.50153	2.82944	2.83477	3.64917	0.8144	0.00113
lcl|NW_004457372.1_cds_XP_004336751.1_10962	3.72435	3.55032	3.90358	4.60915	4.93563	4.07715	3.72608	4.54064	0.81456	0.00075
lcl|NW_004457343.1_cds_XP_004336105.1_11850	3.5609	3.62568	3.52707	4.34697	4.42282	4.38846	3.57121	4.38609	0.81487	7e-05
lcl|NW_004457611.1_cds_XP_004348452.1_3600	2.58981	2.5645	3.6546	4.26672	2.81923	4.16796	2.9363	3.75131	0.815	0.01464
lcl|NW_004457620.1_cds_XP_004349624.1_3235	5.7163	5.4077	5.51032	6.92754	6.23953	5.91336	5.54477	6.36014	0.81537	0.00027
lcl|NW_004457675.1_cds_XP_004353690.1_1552	5.30063	5.87748	5.49272	6.62079	6.23241	6.26442	5.55695	6.37254	0.81559	0.00093
lcl|NW_004457661.1_cds_XP_004353324.1_1949	4.11894	4.14836	3.21277	5.00481	4.52397	4.3988	3.82669	4.64253	0.81584	0.00638
lcl|NW_004457592.1_cds_XP_004345923.1_4368	5.94137	5.72211	5.80424	6.47021	6.79547	6.65036	5.82257	6.63868	0.81611	0.00012
lcl|NW_004457490.1_cds_XP_004340579.1_7136	6.43525	6.18045	6.60406	7.10145	7.23947	7.3274	6.40659	7.22277	0.81619	0.00037
lcl|NW_004457733.1_cds_XP_004358313.1_18	1.51411	1.41557	1.5271	1.76406	2.46618	2.67592	1.48559	2.30205	0.81646	0.00056
lcl|NW_004457260.1_cds_XP_004333242.1_14606	7.97209	8.26189	8.10425	9.11624	8.97093	8.70281	8.11274	8.93	0.81725	0.00011
lcl|NW_004457431.1_cds_XP_004338596.1_9041	3.48343	3.87171	4.02875	4.23112	5.24853	4.35658	3.79463	4.61208	0.81744	0.00182
lcl|NW_004457596.1_cds_XP_004346484.1_4070	5.69378	5.68958	5.10882	6.11837	6.40753	6.4204	5.49739	6.31544	0.81805	0.00125
lcl|NW_004457466.1_cds_XP_004340109.1_7415	3.28437	3.47607	4.04402	4.70723	4.67203	3.87939	3.60149	4.41955	0.81806	0.00399
lcl|NW_004457466.1_cds_XP_004340110.1_7416	5.44571	5.21106	5.06732	6.41489	5.90393	5.86062	5.24137	6.05981	0.81845	0.00044
lcl|NW_004457288.1_cds_XP_004334167.1_13608	4.51306	4.37813	4.27772	5.55089	5.10147	4.97327	4.38963	5.20854	0.81891	0.00024
lcl|NW_004457428.1_cds_XP_004338511.1_9250	5.60584	5.49926	5.05906	6.91884	5.81874	5.88349	5.38805	6.20702	0.81897	0.00096
lcl|NW_004457297.1_cds_XP_004334368.1_13426	3.9944	4.24686	3.84694	4.34836	5.10243	5.09502	4.0294	4.8486	0.8192	0.00084
lcl|NW_004457538.1_cds_XP_004341741.1_6021	4.82523	4.60978	5.19353	5.81665	5.44989	5.82003	4.87618	5.69553	0.81934	0.00122
lcl|NW_004457702.1_cds_XP_004356610.1_982	1.11294	1.41561	0.55445	1.76442	1.68048	2.09636	1.02767	1.84709	0.81942	0.05529
lcl|NW_004457391.1_cds_XP_004337667.1_10017	2.80568	3.30882	3.42362	4.48753	3.43482	4.07482	3.17938	3.99906	0.81968	0.00354
lcl|NW_004457453.1_cds_XP_004340023.1_7848	3.64423	3.47583	3.60815	4.59959	4.29455	4.29322	3.57607	4.39579	0.81972	0.0002
lcl|NW_004457271.1_cds_XP_004333935.1_13766	2.48669	2.16593	2.6965	3.17744	3.43963	3.1913	2.44971	3.26946	0.81975	0.00394
lcl|NW_004457313.1_cds_XP_004335045.1_13062	6.39918	6.20551	6.54081	7.07968	7.28433	7.24193	6.38183	7.20198	0.82015	0.00023
lcl|NW_004457396.1_cds_XP_004337932.1_9908	0.55445	2.52568	1.41213	2.7556	1.70776	2.49164	1.49742	2.31833	0.82091	0.1197
lcl|NW_004457343.1_cds_XP_004335959.1_11704	5.37566	5.58162	5.55626	6.70608	6.32734	5.94522	5.50451	6.32621	0.8217	0.00014
lcl|NW_004457584.1_cds_XP_004343975.1_4980	4.63878	3.88265	4.72884	5.66591	5.07464	4.97494	4.41676	5.2385	0.82174	0.00367
lcl|NW_004457586.1_cds_XP_004344676.1_4651	5.40144	5.30117	5.57169	6.93222	5.92621	5.8822	5.42477	6.24688	0.82211	0.00021
lcl|NW_004457532.1_cds_XP_004341496.1_6405	5.11018	4.67985	5.3046	6.07909	5.85434	5.62885	5.03154	5.85409	0.82255	0.00134
lcl|NW_004457410.1_cds_XP_004338190.1_9594	7.7065	7.64087	7.70645	8.38465	8.52526	8.612	7.68461	8.5073	0.8227	1e-05
lcl|NW_004457573.1_cds_XP_004367467.1_5337	3.64774	3.01633	3.31781	4.3682	3.83334	4.2494	3.32729	4.15031	0.82302	0.00299
lcl|NW_004457442.1_cds_XP_004339811.1_8682	5.30844	4.99681	4.79243	5.85147	5.54139	6.17424	5.03256	5.8557	0.82314	0.00089
lcl|NW_004457270.1_cds_XP_004333922.1_13894	2.29672	2.78773	2.45061	3.4483	2.96477	3.59192	2.51169	3.335	0.82331	0.00332
lcl|NW_004457641.1_cds_XP_004352067.1_2784	2.65344	2.65559	2.11775	4.20776	2.87606	2.81475	2.47559	3.29952	0.82393	0.00518
lcl|NW_004457303.1_cds_XP_004334513.1_13260	1.50927	2.16634	2.33846	2.83575	2.987	2.66457	2.00469	2.8291	0.82442	0.01551
lcl|NW_004457490.1_cds_XP_004340593.1_7150	2.66176	2.501	2.51273	3.90179	3.57448	2.67712	2.5585	3.38446	0.82597	0.00041
lcl|NW_004457712.1_cds_XP_004367959.1_336	3.06507	4.15034	3.68763	5.0795	4.00785	4.2949	3.63434	4.46075	0.8264	0.0074
lcl|NW_004457466.1_cds_XP_004340165.1_7471	5.93986	5.60291	5.79194	6.66461	6.51466	6.63648	5.77824	6.60525	0.82701	0.00028
lcl|NW_004457538.1_cds_XP_004341814.1_6094	7.36688	7.63397	7.43682	8.37059	8.23495	8.3133	7.47922	8.30628	0.82706	0.00011
lcl|NW_004457384.1_cds_XP_004337423.1_10340	4.59973	4.37596	4.51474	5.2346	5.44465	5.29298	4.49681	5.32407	0.82727	0.00021
lcl|NW_004457554.1_cds_XP_004342050.1_5531	4.37642	4.33538	4.87827	5.81745	5.10059	5.15418	4.53002	5.35741	0.82739	0.00148
lcl|NW_004457297.1_cds_XP_004334407.1_13465	3.79547	3.69309	3.32802	4.6008	4.5675	4.13104	3.60553	4.43311	0.82759	0.00154
lcl|NW_004457584.1_cds_XP_004344051.1_5056	2.65368	3.22033	3.22622	3.68026	3.95925	3.94436	3.03341	3.86129	0.82788	0.0039
lcl|NW_004457262.1_cds_XP_004333304.1_14412	6.66418	6.60703	6.68957	7.61853	7.39267	7.43343	6.65359	7.48154	0.82795	1e-05
lcl|NW_004457722.1_cds_XP_004358061.1_132	4.51754	4.74211	4.75632	6.21311	5.33919	4.94971	4.67199	5.50067	0.82868	0.00027
lcl|NW_004457671.1_cds_XP_004353582.1_1786	2.34335	1.76928	2.91014	3.36377	2.59088	3.55586	2.34092	3.17017	0.82925	0.01922
lcl|NW_004457453.1_cds_XP_004340006.1_7831	3.17822	3.12335	3.61019	4.70596	4.20726	3.48867	3.30392	4.13396	0.83004	0.00216
lcl|NW_004457538.1_cds_XP_004341855.1_6132	3.38417	4.0149	4.10688	5.30062	4.44823	4.24997	3.83532	4.66627	0.83096	0.00349
lcl|NW_004457654.1_cds_XP_004353006.1_2317	3.93185	3.99589	3.6904	4.80939	4.53223	4.76971	3.87272	4.70378	0.83106	0.00058
lcl|NW_004457291.1_cds_XP_004334207.1_13527	0.55445	1.70802	1.52751	2.8592	2.30526	1.11876	1.26332	2.09441	0.83109	0.07186
lcl|NW_004457466.1_cds_XP_004340255.1_7561	0.55445	0.55445	2.98983	3.37749	2.29496	0.92154	1.36624	2.198	0.83176	0.23441
lcl|NW_004457618.1_cds_XP_004367635.1_3427	3.11751	2.83161	3.1133	3.99588	3.53653	4.02585	3.0208	3.85275	0.83195	0.00098
lcl|NW_004457606.1_cds_XP_004347765.1_3832	2.13324	4.11019	2.3962	4.55892	3.54965	3.02823	2.87988	3.71227	0.83239	0.04333
lcl|NW_004457618.1_cds_XP_004367557.1_3349	7.0487	6.71084	7.11392	7.77431	7.75324	7.84422	6.95782	7.79059	0.83277	0.00032
lcl|NW_004457313.1_cds_XP_004335038.1_13055	3.64586	2.78516	3.51513	4.71557	3.71577	4.01491	3.31539	4.14875	0.83336	0.00646
lcl|NW_004457498.1_cds_XP_004340711.1_7050	2.08087	2.5081	2.84128	3.69016	2.74923	3.49315	2.47675	3.31084	0.8341	0.0078
lcl|NW_004457343.1_cds_XP_004336114.1_11859	5.78662	5.77172	5.69378	6.8426	6.21592	6.69655	5.75071	6.58502	0.83432	3e-05
lcl|NW_004457559.1_cds_XP_004342376.1_5481	2.07938	2.90811	1.53647	3.17766	3.1843	2.66614	2.17465	3.00937	0.83471	0.03203
lcl|NW_004457702.1_cds_XP_004356824.1_1196	3.562	2.65502	3.60967	3.45236	4.63892	4.23997	3.27556	4.11042	0.83486	0.00887
lcl|NW_004457268.1_cds_XP_004333680.1_14176	4.05513	3.69463	4.16959	5.06889	4.91957	4.43555	3.97312	4.808	0.83489	0.00129
lcl|NW_004457532.1_cds_XP_004341451.1_6361	1.50919	2.16643	2.69948	3.17399	2.75607	2.95057	2.12503	2.96021	0.83518	0.02525
lcl|NW_004457431.1_cds_XP_004338707.1_9152	7.07111	7.25292	6.94478	7.72213	7.85251	8.20224	7.08961	7.92563	0.83602	0.00016
lcl|NW_004457466.1_cds_XP_004340185.1_7491	3.99477	3.31083	3.33233	4.8421	4.29581	4.00845	3.54598	4.38212	0.83614	0.00398
lcl|NW_004457343.1_cds_XP_004335930.1_11675	3.99926	4.28863	4.41453	5.44637	5.06485	4.70086	4.23414	5.07069	0.83655	0.00084
lcl|NW_004457654.1_cds_XP_004352778.1_2089	6.08	5.68884	6.10423	6.40651	6.87008	7.10913	5.95769	6.79524	0.83755	0.00051
lcl|NW_004457422.1_cds_XP_004338452.1_9299	2.65334	2.65567	2.33894	3.67853	3.18669	3.29541	2.54932	3.38688	0.83756	0.0017
lcl|NW_004457586.1_cds_XP_004344882.1_4857	1.87467	2.07212	2.85911	2.71498	3.027	3.57674	2.26863	3.10624	0.8376	0.01712
lcl|NW_004457390.1_cds_XP_004337628.1_10243	4.17368	4.14415	4.83018	5.88883	5.10843	4.66436	4.38267	5.22054	0.83787	0.0026
lcl|NW_004457667.1_cds_XP_004353365.1_1915	3.72522	3.93701	3.51014	5.24395	4.55843	3.88767	3.72412	4.56335	0.83922	0.00109
lcl|NW_004457313.1_cds_XP_004334916.1_12933	3.86562	4.4974	3.51925	5.15723	4.66995	4.57355	3.96076	4.80024	0.83949	0.00519
lcl|NW_004457518.1_cds_XP_004340963.1_6656	0.55445	1.04851	1.52839	1.76414	0.55445	3.33386	1.04378	1.88415	0.84037	0.06551
lcl|NW_004457313.1_cds_XP_004334671.1_12688	3.65155	3.68614	2.97089	5.24697	3.99675	3.58723	3.43619	4.27698	0.84079	0.00456
lcl|NW_004457434.1_cds_XP_004338830.1_8970	1.51473	0.55445	1.52883	2.41247	1.39354	2.315	1.19934	2.04034	0.841	0.06529
lcl|NW_004457606.1_cds_XP_004347736.1_3803	1.82389	2.1642	1.53219	3.46055	2.74854	1.83513	1.8401	2.68141	0.84131	0.00971
lcl|NW_004457532.1_cds_XP_004341573.1_6482	10.4774	10.5195	10.4364	11.3133	11.3138	11.3302	10.4778	11.3191	0.84132	1e-05
lcl|NW_004457407.1_cds_XP_004338112.1_9647	5.75152	5.56524	5.80347	6.8488	6.3837	6.41183	5.70674	6.54811	0.84137	0.00016
lcl|NW_004457378.1_cds_XP_004336977.1_10782	4.15143	3.99459	4.17833	4.41789	5.21987	5.21225	4.10812	4.95	0.84189	0.00019
lcl|NW_004457654.1_cds_XP_004352813.1_2124	2.08163	2.89884	2.32873	3.70284	3.17135	2.96193	2.4364	3.27871	0.84231	0.00972
lcl|NW_004457261.1_cds_XP_004333286.1_14492	4.59756	4.33566	3.61206	5.66257	4.57118	4.83914	4.18176	5.0243	0.84254	0.00493
lcl|NW_004457313.1_cds_XP_004334660.1_12677	4.05725	3.99541	4.60375	5.49823	5.07222	4.61534	4.2188	5.06193	0.84313	0.00209
lcl|NW_004457596.1_cds_XP_004346559.1_4145	2.29902	2.16434	1.84975	3.88961	2.13315	2.82095	2.10437	2.9479	0.84353	0.00398
lcl|NW_004457297.1_cds_XP_004334411.1_13469	5.97759	6.37158	6.23449	6.99202	7.06519	7.0581	6.19455	7.03844	0.84388	0.00035
lcl|NW_004457584.1_cds_XP_004344183.1_5188	1.1107	0.55445	1.12373	2.40336	1.39752	1.52077	0.92962	1.77389	0.84426	0.0384
lcl|NW_004457406.1_cds_XP_004338029.1_9689	1.11083	0.55445	1.12365	2.40367	1.39726	1.52083	0.92964	1.77392	0.84427	0.03841
lcl|NW_004457501.1_cds_XP_004340784.1_7023	5.35109	5.3455	5.03673	6.41439	5.95977	5.89456	5.24444	6.08958	0.84513	0.00039
lcl|NW_004457730.1_cds_XP_004358266.1_78	4.98279	4.62154	4.77795	6.22151	5.35183	5.34618	4.7941	5.63984	0.84574	0.00048
lcl|NW_004457654.1_cds_XP_004353191.1_2502	3.72909	3.46421	4.20758	4.83704	4.65587	4.44555	3.80029	4.64615	0.84586	0.00326
lcl|NW_004457586.1_cds_XP_004344586.1_4561	1.82233	2.34815	2.98514	3.45108	2.75436	3.48826	2.3852	3.23123	0.84603	0.01929
lcl|NW_004457283.1_cds_XP_004334078.1_13658	10.5979	10.6458	10.6291	11.4224	11.52	11.4687	10.6242	11.4704	0.84615	0
lcl|NW_004457316.1_cds_XP_004335169.1_12597	3.72146	3.39559	3.32988	4.21236	4.15989	4.61347	3.48231	4.32857	0.84626	0.00121
lcl|NW_004457313.1_cds_XP_004334749.1_12766	3.28713	1.9557	2.51876	3.69371	3.64838	2.95854	2.5872	3.43354	0.84635	0.02153
lcl|NW_004457554.1_cds_XP_004342246.1_5726	2.30199	2.89999	2.97072	3.90066	3.50174	3.31032	2.72423	3.57091	0.84667	0.00601
lcl|NW_004457396.1_cds_XP_004337874.1_9850	7.43158	7.19915	7.22491	8.35614	8.03358	8.0063	7.28521	8.13201	0.8468	0.0001
lcl|NW_004457380.1_cds_XP_004337161.1_10591	2.07978	2.50924	1.53528	2.84073	2.87273	2.95377	2.04144	2.88908	0.84764	0.01853
lcl|NW_004457453.1_cds_XP_004339981.1_7806	4.3271	4.29206	4.47812	5.48988	5.02654	5.12405	4.36576	5.21349	0.84773	0.00017
lcl|NW_004457391.1_cds_XP_004337673.1_10023	1.82806	1.41462	1.12162	3.7015	1.6821	1.52472	1.45476	2.30277	0.84801	0.01927
lcl|NW_004457610.1_cds_XP_004348344.1_3756	4.32837	4.45877	4.7661	5.72013	5.1941	5.18381	4.51775	5.36601	0.84827	0.00082
lcl|NW_004457532.1_cds_XP_004341458.1_6368	2.48675	2.50969	3.22427	3.68244	3.27442	3.80881	2.74023	3.58856	0.84833	0.00772
lcl|NW_004457586.1_cds_XP_004344755.1_4730	3.79532	3.94008	4.27343	5.07668	4.67102	4.80647	4.00295	4.85139	0.84845	0.00125
lcl|NW_004457252.1_cds_XP_004333057.1_14715	5.02077	4.57436	4.65479	5.36114	5.61714	5.81769	4.74997	5.59866	0.84868	0.00084
lcl|NW_004457262.1_cds_XP_004333362.1_14470	9.93731	9.89251	9.88492	10.8072	10.6224	10.8315	9.90491	10.7537	0.84875	0
lcl|NW_004457669.1_cds_XP_004353431.1_1820	2.80468	2.34746	2.84492	4.48312	2.98322	3.07859	2.66569	3.51497	0.84929	0.00356
lcl|NW_004457671.1_cds_XP_004353515.1_1719	5.96363	5.67925	5.58793	6.7663	6.5676	6.44508	5.7436	6.59299	0.84939	0.00039
lcl|NW_004457442.1_cds_XP_004339190.1_8061	1.51313	1.41721	1.84585	3.19325	2.61158	1.5227	1.59206	2.44251	0.85045	0.00659
lcl|NW_004457441.1_cds_XP_004339063.1_8726	2.07992	1.4198	2.69375	2.8415	3.08621	2.81807	2.06449	2.91526	0.85077	0.03031
lcl|NW_004457406.1_cds_XP_004338093.1_9753	0.55445	1.95508	1.53056	2.40458	1.68513	2.50416	1.3467	2.19796	0.85126	0.08315
lcl|NW_004457532.1_cds_XP_004341348.1_6258	2.65284	3.62601	3.52879	4.59058	4.11689	3.65401	3.26921	4.12049	0.85128	0.00884
lcl|NW_004457361.1_cds_XP_004336385.1_11377	0.55445	1.95072	2.06652	3.47337	1.61027	2.04227	1.5239	2.3753	0.85141	0.08839
lcl|NW_004457549.1_cds_XP_004341990.1_5883	1.10969	1.95746	2.3362	3.45178	1.69046	2.81635	1.80112	2.65286	0.85174	0.03822
lcl|NW_004457453.1_cds_XP_004339979.1_7804	5.50915	5.23751	5.57019	6.15461	6.35835	6.3592	5.43895	6.29072	0.85177	0.00035
lcl|NW_004457260.1_cds_XP_004333213.1_14577	5.11062	5.34779	5.34941	6.15957	6.01196	6.19214	5.26928	6.12122	0.85195	0.00023
lcl|NW_004457434.1_cds_XP_004338776.1_8916	4.00382	4.44773	4.31169	5.17358	5.2919	4.85491	4.25442	5.1068	0.85238	0.00095
lcl|NW_004457466.1_cds_XP_004340214.1_7520	6.43912	6.8199	6.52211	7.51305	7.26609	7.55941	6.59371	7.44619	0.85248	0.00031
lcl|NW_004457242.1_cds_XP_004332822.1_14952	3.7941	3.39626	2.98672	4.59448	3.90419	4.23812	3.39236	4.2456	0.85323	0.00469
lcl|NW_004457638.1_cds_XP_004351526.1_2963	5.58606	5.40101	5.36168	6.69569	6.01203	6.20386	5.44958	6.30386	0.85427	0.00016
lcl|NW_004457343.1_cds_XP_004336083.1_11828	5.13953	5.3687	4.80561	5.99996	6.00454	5.87325	5.10461	5.95925	0.85464	0.00102
lcl|NW_004457693.1_cds_XP_004355026.1_1308	4.90115	5.13475	4.15133	5.78653	5.61631	5.35049	4.72908	5.58444	0.85536	0.00391
lcl|NW_004457394.1_cds_XP_004337802.1_9925	4.59962	4.86824	5.15788	5.61671	5.86221	5.71358	4.87525	5.73083	0.85559	0.00109
lcl|NW_004457586.1_cds_XP_004344589.1_4564	9.31316	9.25195	9.20882	10.2883	10.1202	9.93378	9.25798	10.1141	0.85613	1e-05
lcl|NW_004457702.1_cds_XP_004356826.1_1198	7.76406	7.64387	7.49262	8.4396	8.39607	8.6337	7.63352	8.48979	0.85627	0.00011
lcl|NW_004457724.1_cds_XP_004358078.1_103	6.3433	6.449	6.28528	7.55174	7.08238	7.01517	6.35919	7.21643	0.85724	6e-05
lcl|NW_004457654.1_cds_XP_004352755.1_2066	6.06865	5.75231	5.82981	7.3573	6.43531	6.42998	5.88359	6.74086	0.85727	0.00026
lcl|NW_004457453.1_cds_XP_004339962.1_7788	5.65567	5.80197	6.25852	7.15641	6.52756	6.60583	5.90539	6.76327	0.85788	0.00094
lcl|NW_004457453.1_cds_XP_004340010.1_7835	2.297	3.02008	2.84932	3.8788	2.62386	4.23847	2.72213	3.58038	0.85824	0.00636
lcl|NW_004457702.1_cds_XP_004356762.1_1134	2.48907	3.12128	1.531	3.46226	3.43246	2.822	2.38045	3.2389	0.85846	0.0357
lcl|NW_004457618.1_cds_XP_004367595.1_3387	3.06542	2.90654	3.51742	4.2178	4.1085	3.73863	3.16313	4.02164	0.85852	0.00333
lcl|NW_004457568.1_cds_XP_004342528.1_5394	5.87738	5.58128	5.75833	6.85785	6.49419	6.44063	5.739	6.59756	0.85856	0.00022
lcl|NW_004457592.1_cds_XP_004345888.1_4333	4.89438	4.83963	4.91099	5.91344	5.55969	5.74875	4.88167	5.74063	0.85896	2e-05
lcl|NW_004457671.1_cds_XP_004353518.1_1722	3.38198	2.90872	2.69939	4.47585	3.51783	3.57357	2.9967	3.85575	0.85905	0.00451
lcl|NW_004457712.1_cds_XP_004368155.1_532	6.87349	7.03685	6.80598	7.60352	7.75255	7.93789	6.90544	7.76465	0.85921	0.0001
lcl|NW_004457262.1_cds_XP_004333324.1_14432	2.80444	1.95714	2.6947	3.88304	3.65495	2.49929	2.48542	3.34576	0.86033	0.01126
lcl|NW_004457343.1_cds_XP_004336023.1_11768	3.86542	3.47556	3.51995	4.35512	4.60268	4.48587	3.62031	4.48123	0.86091	0.00116
lcl|NW_004457260.1_cds_XP_004333222.1_14586	3.48415	2.77666	2.51683	4.622	3.07328	3.66638	2.92588	3.78722	0.86134	0.00962
lcl|NW_004457313.1_cds_XP_004334863.1_12880	5.05907	4.89345	4.82768	6.60636	5.51054	5.24736	4.92673	5.78809	0.86135	0.0002
lcl|NW_004457638.1_cds_XP_004351547.1_2984	5.08284	5.08971	5.32349	6.4106	5.6949	5.97486	5.16535	6.02679	0.86144	0.00023
lcl|NW_004457308.1_cds_XP_004334572.1_13195	2.80738	3.54917	2.32755	3.18919	4.00249	4.07771	2.8947	3.75647	0.86176	0.01474
lcl|NW_004457654.1_cds_XP_004352959.1_2270	2.65388	3.0199	2.33686	3.45092	3.65694	3.48817	2.67021	3.53201	0.8618	0.00542
lcl|NW_004457262.1_cds_XP_004333326.1_14434	3.93546	3.87915	3.90093	5.383	4.72627	4.19457	3.90518	4.76795	0.86277	2e-05
lcl|NW_004457632.1_cds_XP_004367777.1_3095	3.06749	2.16366	2.32588	3.69651	2.86487	3.58405	2.51901	3.38181	0.8628	0.01198
lcl|NW_004457350.1_cds_XP_004336232.1_11534	4.96189	5.16274	4.97044	6.09336	5.80021	5.79101	5.03169	5.89486	0.86317	0.00017
lcl|NW_004457442.1_cds_XP_004339266.1_8137	5.46651	5.89408	5.52432	6.30141	6.62978	6.54338	5.6283	6.49152	0.86322	0.00057
lcl|NW_004457391.1_cds_XP_004337732.1_10082	5.08259	5.32528	5.58301	6.27447	6.21097	6.09696	5.33029	6.19413	0.86384	0.00073
lcl|NW_004457596.1_cds_XP_004346552.1_4138	2.65596	2.78509	2.84039	3.89016	3.58152	3.40152	2.76048	3.6244	0.86392	0.00039
lcl|NW_004457442.1_cds_XP_004339566.1_8437	5.05458	4.89709	4.64132	6.35066	5.67433	5.16039	4.86433	5.72846	0.86413	0.00061
lcl|NW_004457331.1_cds_XP_004335718.1_12043	1.90888	2.28461	1.5714	2.37152	2.90214	3.08379	1.92163	2.78582	0.86419	0.0113
lcl|NW_004457671.1_cds_XP_004353527.1_1731	5.99086	5.93449	6.19879	7.01237	6.7368	6.96801	6.04138	6.90573	0.86435	0.00018
lcl|NW_004457592.1_cds_XP_004345840.1_4285	10.6334	10.6439	10.6769	11.6466	11.4829	11.4181	10.6514	11.5159	0.86444	0
lcl|NW_004457263.1_cds_XP_004333417.1_14388	6.86545	6.56146	6.66842	7.75231	7.44633	7.49103	6.69844	7.56322	0.86478	0.00018
lcl|NW_004457712.1_cds_XP_004368039.1_416	6.44146	6.3541	6.44086	7.50037	7.0165	7.31712	6.41214	7.278	0.86586	2e-05
lcl|NW_004457702.1_cds_XP_004356656.1_1028	6.19381	6.14709	6.28443	7.0703	7.00585	7.14693	6.20844	7.07436	0.86591	4e-05
lcl|NW_004457586.1_cds_XP_004344765.1_4740	2.57167	2.2998	2.36983	3.34541	3.49071	3.00299	2.41377	3.2797	0.86594	0.00114
lcl|NW_004457466.1_cds_XP_004340182.1_7488	4.17122	3.62476	3.4295	4.59802	4.5332	4.69311	3.74183	4.60811	0.86628	0.0035
lcl|NW_004457702.1_cds_XP_004356556.1_928	4.59809	4.80913	4.56481	5.86592	5.46809	5.23693	4.65734	5.52364	0.8663	0.00027
lcl|NW_004457442.1_cds_XP_004339812.1_8683	4.75774	4.98098	4.63842	6.01338	5.49635	5.46647	4.79238	5.65873	0.86635	0.00044
lcl|NW_004457415.1_cds_XP_004338356.1_9460	4.5589	4.33287	4.55559	5.92273	5.27786	4.8467	4.48245	5.3491	0.86664	0.00028
lcl|NW_004457702.1_cds_XP_004356678.1_1050	2.65324	2.1665	1.12898	2.83468	2.32026	3.39389	1.98291	2.84961	0.8667	0.04774
lcl|NW_004457245.1_cds_XP_004332897.1_14820	4.89826	5.06158	4.8286	6.0153	5.79601	5.57798	4.92948	5.79643	0.86696	0.0002
lcl|NW_004457654.1_cds_XP_004353047.1_2358	3.28479	3.39514	3.97831	3.88394	4.33644	5.03878	3.55275	4.41972	0.86697	0.00365
lcl|NW_004457435.1_cds_XP_004338900.1_8853	4.42545	4.83796	4.514	5.23521	5.59144	5.55172	4.59247	5.45946	0.86698	0.00074
lcl|NW_004457592.1_cds_XP_004345919.1_4364	2.48693	1.42006	3.10839	3.45302	3.08746	3.07749	2.33846	3.20599	0.86753	0.04169
lcl|NW_004457596.1_cds_XP_004346541.1_4127	4.17329	3.99403	4.03721	5.96618	4.59867	4.24509	4.06818	4.93665	0.86847	0.00018
lcl|NW_004457538.1_cds_XP_004341888.1_6165	2.29714	2.90833	3.22557	3.68099	3.78545	3.57489	2.81035	3.68044	0.8701	0.00927
lcl|NW_004457313.1_cds_XP_004335080.1_13097	7.11274	7.39988	7.55091	8.39343	8.17841	8.10204	7.35451	8.22463	0.87012	0.00031
lcl|NW_004457702.1_cds_XP_004356457.1_829	5.32475	5.43051	5.74766	6.00047	6.60008	6.51399	5.50097	6.37151	0.87054	0.00053
lcl|NW_004457518.1_cds_XP_004341149.1_6842	2.45003	2.80279	2.28442	3.38072	3.51443	3.25562	2.51241	3.38359	0.87118	0.00368
lcl|NW_004457252.1_cds_XP_004333037.1_14695	3.72298	3.82064	4.64268	5.50154	4.45379	4.84486	4.0621	4.9334	0.87129	0.00512
lcl|NW_004457617.1_cds_XP_004348726.1_3529	5.24715	5.11671	5.07883	5.66018	6.30433	6.09271	5.14756	6.01907	0.87151	0.0001
lcl|NW_004457732.1_cds_XP_004358286.1_34	4.377	4.41874	4.6061	5.55493	5.04868	5.41351	4.46728	5.33904	0.87176	0.00025
lcl|NW_004457702.1_cds_XP_004356670.1_1042	1.82634	2.90348	2.6846	3.89724	3.17239	2.9616	2.47147	3.34374	0.87227	0.01723
lcl|NW_004457511.1_cds_XP_004340873.1_6952	5.87637	5.67066	5.87155	7.03183	6.48804	6.5168	5.8062	6.67889	0.87269	0.00014
lcl|NW_004457712.1_cds_XP_004368305.1_682	7.17237	7.08797	7.08585	7.92254	7.991	8.05106	7.1154	7.9882	0.8728	2e-05
lcl|NW_004457243.1_cds_XP_004332840.1_14917	2.94022	2.78685	3.10775	4.0574	3.58637	3.8098	2.94494	3.81786	0.87292	0.00099
lcl|NW_004457532.1_cds_XP_004341619.1_6528	5.86046	5.61705	5.9023	6.92754	6.72649	6.34465	5.79327	6.66623	0.87296	0.00024
lcl|NW_004457677.1_cds_XP_004353978.1_1483	2.48675	1.71366	1.85473	2.3947	3.08807	3.19146	2.01838	2.89141	0.87303	0.01359
lcl|NW_004457490.1_cds_XP_004340624.1_7181	5.89214	5.63702	6.00988	6.80043	6.66772	6.69028	5.84634	6.71948	0.87313	0.00035
lcl|NW_004457380.1_cds_XP_004337126.1_10556	6.83698	6.83245	6.92174	8.18577	7.55745	7.46816	6.86372	7.73713	0.8734	2e-05
lcl|NW_004457532.1_cds_XP_004341616.1_6525	2.29925	1.71225	1.8489	3.1869	2.47284	2.82165	1.95346	2.82713	0.87367	0.00814
lcl|NW_004457586.1_cds_XP_004344697.1_4672	3.47521	3.12326	2.98404	4.48018	3.8444	3.879	3.19417	4.06786	0.87369	0.00209
lcl|NW_004457554.1_cds_XP_004342017.1_5498	1.50991	2.65472	2.33461	2.84039	2.9839	3.29856	2.16641	3.04095	0.87454	0.02389
lcl|NW_004457244.1_cds_XP_004332884.1_14913	4.67819	5.09035	4.4739	6.00107	5.42873	5.4364	4.74748	5.62207	0.87459	0.00146
lcl|NW_004457380.1_cds_XP_004337309.1_10739	5.80605	6.12263	6.00908	7.10953	6.72422	6.72921	5.97925	6.85432	0.87507	0.00024
lcl|NW_004457313.1_cds_XP_004334640.1_12657	2.80542	2.65358	2.97929	4.06204	3.51158	3.49214	2.81276	3.68858	0.87582	0.00112
lcl|NW_004457710.1_cds_XP_004357142.1_710	4.40306	4.38659	4.2149	5.03273	5.40883	5.19116	4.33485	5.21091	0.87606	0.00019
lcl|NW_004457391.1_cds_XP_004337682.1_10032	7.07248	7.22806	7.03141	8.22714	7.84413	7.89082	7.11065	7.98736	0.87672	7e-05
lcl|NW_004457369.1_cds_XP_004336687.1_11076	3.17833	3.47619	2.84721	4.59778	3.656	3.879	3.16724	4.04426	0.87702	0.00327
lcl|NW_004457313.1_cds_XP_004335095.1_13112	4.96127	4.92643	4.46829	5.77644	5.72494	5.48573	4.78533	5.66237	0.87704	0.0011
lcl|NW_004457297.1_cds_XP_004334320.1_13378	2.94839	2.65592	2.52108	3.70081	3.56616	3.48978	2.70846	3.58559	0.87712	0.00216
lcl|NW_004457538.1_cds_XP_004341688.1_5968	5.73344	5.90697	5.706	6.64736	6.55393	6.77669	5.78214	6.65932	0.87719	0.00012
lcl|NW_004457350.1_cds_XP_004336240.1_11542	7.82179	7.76148	7.81676	8.9219	8.47097	8.63985	7.80001	8.67757	0.87756	1e-05
lcl|NW_004457343.1_cds_XP_004335949.1_11694	4.22561	4.19934	4.84051	5.61171	5.04888	5.23781	4.42182	5.29946	0.87764	0.00224
lcl|NW_004457640.1_cds_XP_004351644.1_2877	6.40708	6.37498	6.20714	7.34284	7.19374	7.08625	6.32973	7.20761	0.87788	0.0001
lcl|NW_004457380.1_cds_XP_004337244.1_10674	5.4883	5.43089	5.58707	6.19746	6.5116	6.43359	5.50209	6.38089	0.8788	7e-05
lcl|NW_004457516.1_cds_XP_004340922.1_6864	3.29354	3.00994	3.31752	4.7298	3.64128	3.88721	3.207	4.0861	0.87909	0.00095
lcl|NW_004457640.1_cds_XP_004351643.1_2876	5.37594	5.78422	5.9019	6.99409	6.33619	6.36961	5.68735	6.56663	0.87928	0.00078
lcl|NW_004457329.1_cds_XP_004335659.1_12121	2.80416	3.01961	2.98378	4.35246	3.90191	3.19177	2.93585	3.81538	0.87953	0.00052
lcl|NW_004457323.1_cds_XP_004335308.1_12213	6.74313	6.37238	6.2114	7.54268	7.25977	7.1646	6.4423	7.32235	0.88005	0.0006
lcl|NW_004457518.1_cds_XP_004341059.1_6752	3.64472	4.37686	4.21759	5.43606	4.6363	4.80744	4.07973	4.95993	0.88021	0.00296
lcl|NW_004457302.1_cds_XP_004334492.1_13282	1.51504	2.53279	1.74655	3.23668	1.54407	3.65487	1.93146	2.81187	0.88042	0.0245
lcl|NW_004457693.1_cds_XP_004355017.1_1299	1.82806	1.0482	1.52811	2.85837	1.68086	2.50705	1.46812	2.34876	0.88064	0.02311
lcl|NW_004457276.1_cds_XP_004334021.1_13741	6.2122	5.75868	6.021	6.92712	6.95066	6.75666	5.99729	6.87815	0.88085	0.00048
lcl|NW_004457530.1_cds_XP_004341247.1_6591	2.07955	1.71354	2.11464	3.17867	2.87344	2.49884	1.96925	2.85031	0.88107	0.00421
lcl|NW_004457568.1_cds_XP_004342559.1_5425	2.08003	2.65438	2.11281	3.18125	3.35692	2.95453	2.28241	3.16423	0.88183	0.00659
lcl|NW_004457702.1_cds_XP_004356751.1_1123	9.5015	9.7098	9.59372	10.494	10.4152	10.5428	9.60167	10.484	0.88231	4e-05
lcl|NW_004457418.1_cds_XP_004338429.1_9337	6.69483	6.85636	6.99518	8.00943	7.722	7.46191	6.84879	7.73111	0.88232	0.00016
lcl|NW_004457343.1_cds_XP_004336011.1_11756	4.9911	4.83986	4.91222	5.76901	5.68086	5.94039	4.9144	5.79675	0.88236	8e-05
lcl|NW_004457712.1_cds_XP_004367985.1_362	4.59779	3.9409	4.65084	5.55164	5.21929	5.06658	4.39651	5.27917	0.88266	0.00269
lcl|NW_004457592.1_cds_XP_004345887.1_4332	4.5574	3.93981	4.64577	5.61444	5.02135	5.15705	4.38099	5.26428	0.88329	0.00256
lcl|NW_004457390.1_cds_XP_004337607.1_10222	6.0805	5.84814	5.92672	7.02792	6.84678	6.63107	5.95179	6.83526	0.88347	0.00013
lcl|NW_004457654.1_cds_XP_004352925.1_2236	9.80655	9.948	9.78511	10.6551	10.8333	10.7022	9.84655	10.7302	0.88368	3e-05
lcl|NW_004457367.1_cds_XP_004336628.1_11152	2.48635	3.62522	2.33757	3.68036	3.84598	3.57454	2.81638	3.70029	0.88391	0.02022
lcl|NW_004457592.1_cds_XP_004345940.1_4385	1.51021	1.95681	2.33293	2.39816	2.47599	3.57801	1.93332	2.81739	0.88407	0.01479
lcl|NW_004457554.1_cds_XP_004342190.1_5671	5.27649	4.82005	4.64122	5.79543	5.8423	5.75383	4.91259	5.79719	0.8846	0.00148
lcl|NW_004457384.1_cds_XP_004337386.1_10303	2.08245	1.71132	2.3254	4.36767	2.30919	2.09655	2.03972	2.92447	0.88475	0.00758
lcl|NW_004457406.1_cds_XP_004338008.1_9668	3.72421	3.93352	3.83202	4.92262	4.40272	4.81897	3.82991	4.71477	0.88485	0.00025
lcl|NW_004457297.1_cds_XP_004334403.1_13461	4.55569	3.47678	4.47782	5.76556	4.46074	4.94024	4.1701	5.05552	0.88542	0.00687
lcl|NW_004457437.1_cds_XP_004338966.1_8777	3.29428	3.87462	4.14955	5.0986	4.47913	4.39858	3.77282	4.65877	0.88595	0.00443
lcl|NW_004457532.1_cds_XP_004341574.1_6483	5.32624	5.1635	5.51365	6.73047	5.81805	6.11364	5.33446	6.22072	0.88626	0.00036
lcl|NW_004457242.1_cds_XP_004332823.1_14953	2.30323	3.29914	1.12193	3.70603	3.1717	2.50674	2.24143	3.12816	0.88672	0.07057
lcl|NW_004457415.1_cds_XP_004338381.1_9485	1.51413	0.55445	0.55445	1.7646	1.68059	1.83899	0.87434	1.76139	0.88705	0.11184
lcl|NW_004457442.1_cds_XP_004339239.1_8110	1.10977	2.16579	1.53604	3.45278	1.93082	2.08998	1.60387	2.49119	0.88732	0.03468
lcl|NW_004457369.1_cds_XP_004336681.1_11070	1.82288	2.34752	2.5253	3.45464	3.08649	2.81782	2.2319	3.11965	0.88775	0.00881
lcl|NW_004457712.1_cds_XP_004368294.1_671	3.07111	3.61489	3.5926	4.23313	4.62499	4.08411	3.4262	4.31408	0.88788	0.00268
lcl|NW_004457268.1_cds_XP_004333732.1_14228	4.32789	4.04988	3.77001	5.07397	4.82967	4.90901	4.04926	4.93755	0.88829	0.00158
lcl|NW_004457252.1_cds_XP_004333028.1_14686	3.93425	4.55952	4.42458	5.36754	4.85713	5.35859	4.30612	5.19442	0.8883	0.00194
lcl|NW_004457391.1_cds_XP_004337752.1_10102	1.51091	1.95584	2.68874	3.89075	2.61703	2.31309	2.05183	2.94029	0.88846	0.02688
lcl|NW_004457654.1_cds_XP_004353148.1_2459	2.29865	2.16459	2.69145	3.45815	2.87051	3.4922	2.38489	3.27362	0.88873	0.00437
lcl|NW_004457270.1_cds_XP_004333865.1_13837	5.4243	5.93776	5.25997	6.47221	6.36746	6.45083	5.54068	6.43016	0.88949	0.00135
lcl|NW_004457677.1_cds_XP_004353936.1_1462	4.7558	4.86788	4.72252	6.20746	5.4628	5.34448	4.78207	5.67158	0.88951	8e-05
lcl|NW_004457313.1_cds_XP_004335090.1_13107	3.86434	3.88307	3.98245	5.07233	4.67378	4.65246	3.90995	4.79952	0.88957	9e-05
lcl|NW_004457323.1_cds_XP_004335353.1_12258	5.27965	5.08609	5.11978	6.39197	6.0035	5.75891	5.16184	6.05146	0.88962	0.00013
lcl|NW_004457702.1_cds_XP_004356483.1_855	1.82199	1.05148	1.85679	2.39205	1.93264	3.07525	1.57675	2.46665	0.8899	0.02668
lcl|NW_004457343.1_cds_XP_004336005.1_11750	4.55619	3.94085	4.56581	5.2979	5.17294	5.26273	4.35428	5.24452	0.89024	0.00225
lcl|NW_004457668.1_cds_XP_004353384.1_1894	4.79589	3.75492	4.03137	4.72305	5.20461	5.32555	4.19406	5.0844	0.89034	0.00546
lcl|NW_004457586.1_cds_XP_004344623.1_4598	7.42562	7.58557	7.57923	8.52652	8.39444	8.34379	7.53014	8.42158	0.89144	5e-05
lcl|NW_004457712.1_cds_XP_004367971.1_348	4.67932	3.8213	4.3232	5.30485	5.28128	4.91208	4.2746	5.16607	0.89146	0.00337
lcl|NW_004457654.1_cds_XP_004353219.1_2530	4.22504	3.31072	3.33172	4.47878	4.67342	4.3906	3.62249	4.51427	0.89177	0.00685
lcl|NW_004457680.1_cds_XP_004354011.1_1427	4.38085	3.93725	4.26388	5.08736	5.0658	5.1051	4.194	5.08609	0.89209	0.001
lcl|NW_004457442.1_cds_XP_004339459.1_8330	6.44471	6.63087	6.81308	7.81268	7.31788	7.43454	6.62955	7.5217	0.89215	0.00026
lcl|NW_004457596.1_cds_XP_004346525.1_4111	3.79403	3.39631	2.33837	4.20803	3.65826	4.34062	3.17624	4.06897	0.89273	0.01819
lcl|NW_004457323.1_cds_XP_004335335.1_12240	1.50892	1.71433	1.85857	2.38975	2.87765	2.4955	1.69394	2.58763	0.89369	0.00357
lcl|NW_004457702.1_cds_XP_004356834.1_1206	1.82451	2.16403	2.9749	3.89252	3.08076	2.67182	2.32115	3.21503	0.89388	0.02094
lcl|NW_004457442.1_cds_XP_004339468.1_8339	4.32687	4.5742	4.11044	5.36207	5.15167	5.17992	4.33717	5.23122	0.89405	0.00095
lcl|NW_004457640.1_cds_XP_004351611.1_2844	3.72098	4.19982	3.84485	4.21015	5.17302	5.06668	3.92188	4.81662	0.89473	0.00134
lcl|NW_004457313.1_cds_XP_004334678.1_12695	4.55876	5.00925	4.86883	5.67519	5.76969	5.67711	4.81228	5.70733	0.89505	0.00076
lcl|NW_004457516.1_cds_XP_004340950.1_6892	2.49011	2.5066	2.83533	3.46749	3.6445	3.40573	2.61068	3.50591	0.89522	0.00185
lcl|NW_004457549.1_cds_XP_004341994.1_5887	3.0629	3.47715	4.11127	4.34638	4.42321	4.56807	3.55044	4.44589	0.89545	0.00729
lcl|NW_004457265.1_cds_XP_004333471.1_14295	5.59769	5.48772	5.85118	6.31562	6.60311	6.70447	5.64553	6.54107	0.89554	0.00036
lcl|NW_004457343.1_cds_XP_004335910.1_11655	5.42053	5.09064	5.30151	6.23534	6.05664	6.20818	5.27089	6.16672	0.89583	0.00033
lcl|NW_004457313.1_cds_XP_004334680.1_12697	5.02325	3.88185	4.27131	5.43676	5.21501	5.21284	4.39214	5.2882	0.89607	0.00577
lcl|NW_004457435.1_cds_XP_004338931.1_8884	2.6555	3.47452	3.76405	4.111	4.20289	4.26843	3.29802	4.19411	0.89609	0.00998
lcl|NW_004457702.1_cds_XP_004356487.1_859	4.95811	4.2473	4.61345	5.42543	5.6516	5.43239	4.60629	5.50314	0.89685	0.00198
lcl|NW_004457654.1_cds_XP_004352729.1_2040	2.30227	2.77963	2.32456	4.07433	3.34655	2.6769	2.46882	3.36593	0.89711	0.00395
lcl|NW_004457313.1_cds_XP_004335063.1_13080	3.86852	3.39283	3.75938	5.16545	4.59625	3.95243	3.67358	4.57138	0.8978	0.00153
lcl|NW_004457610.1_cds_XP_004348360.1_3772	4.89325	5.01237	4.65299	6.30299	5.47054	5.47948	4.85287	5.751	0.89813	0.00047
lcl|NW_004457442.1_cds_XP_004339342.1_8213	5.30736	5.36154	5.59197	6.81739	6.22088	5.91868	5.42029	6.31898	0.89869	0.00026
lcl|NW_004457592.1_cds_XP_004346018.1_4463	0.55445	1.04966	1.52916	1.76004	1.39483	2.67453	1.04442	1.94314	0.89871	0.06553
lcl|NW_004457442.1_cds_XP_004339400.1_8271	3.87228	3.46677	4.1474	5.45508	4.32375	4.4043	3.82882	4.72771	0.89889	0.00265
lcl|NW_004457532.1_cds_XP_004341293.1_6203	7.60879	7.54553	7.53521	8.59314	8.28889	8.50466	7.56318	8.46223	0.89905	1e-05
lcl|NW_004457522.1_cds_XP_004341165.1_6632	4.22495	4.53659	4.76946	5.49207	5.34963	5.38778	4.51033	5.40983	0.89949	0.00122
lcl|NW_004457549.1_cds_XP_004341998.1_5891	4.3307	4.49605	4.26585	5.96802	4.90859	4.91568	4.3642	5.2641	0.8999	0.00025
lcl|NW_004457268.1_cds_XP_004333569.1_14065	1.51287	2.16203	1.1225	2.40767	2.12803	2.9616	1.59914	2.4991	0.89997	0.03411
lcl|NW_004457532.1_cds_XP_004341531.1_6440	0.55445	1.71005	0.55445	1.76048	1.92226	1.8382	0.93965	1.84031	0.90067	0.13487
lcl|NW_004457380.1_cds_XP_004337318.1_10748	4.59767	4.4194	4.73143	5.22587	5.59729	5.62999	4.58284	5.48438	0.90155	0.00039
lcl|NW_004457429.1_cds_XP_004338544.1_9248	4.70234	4.97815	4.84145	5.81594	5.77432	5.6414	4.84065	5.74388	0.90324	0.00027
lcl|NW_004457702.1_cds_XP_004356775.1_1147	3.28503	2.7864	2.84428	4.48396	3.84202	3.29964	2.9719	3.87521	0.90331	0.0028
lcl|NW_004457466.1_cds_XP_004340252.1_7558	3.28806	3.30733	2.32687	3.89364	4.24311	3.49613	2.97408	3.87763	0.90354	0.01164
lcl|NW_004457427.1_cds_XP_004338505.1_9256	3.73912	3.24177	3.09619	4.37147	4.23809	4.17872	3.35903	4.26276	0.90374	0.00334
lcl|NW_004457343.1_cds_XP_004336090.1_11835	4.55497	4.29258	4.11218	5.99332	4.677	5.00236	4.31991	5.22423	0.90432	0.00088
lcl|NW_004457466.1_cds_XP_004340200.1_7506	8.00388	7.90589	7.97481	8.65873	8.96979	8.96912	7.96153	8.86588	0.90435	1e-05
lcl|NW_004457712.1_cds_XP_004368112.1_489	8.04189	7.86694	8.13369	9.25385	8.66047	8.84383	8.01417	8.91938	0.90521	0.0001
lcl|NW_004457380.1_cds_XP_004337279.1_10709	6.18388	6.18019	6.29905	7.45889	7.09126	6.82966	6.22104	7.1266	0.90556	4e-05
lcl|NW_004457441.1_cds_XP_004339034.1_8697	1.25337	1.86201	0.55445	2.83585	1.49105	2.06029	1.22328	2.12906	0.90579	0.08358
lcl|NW_004457549.1_cds_XP_004341967.1_5861	2.93908	3.62553	3.22767	4.20736	4.29851	4.00724	3.26409	4.17103	0.90694	0.0037
lcl|NW_004457372.1_cds_XP_004336794.1_11005	4.6774	4.40904	5.01414	6.03951	5.37098	5.41095	4.70019	5.60715	0.90696	0.00138
lcl|NW_004457323.1_cds_XP_004335470.1_12375	8.36274	8.27239	8.23478	9.53606	9.09702	8.96007	8.28997	9.19772	0.90774	2e-05
lcl|NW_004457340.1_cds_XP_004335770.1_11992	4.38064	4.86672	4.59605	5.97016	5.27553	5.32262	4.61447	5.52277	0.9083	0.00093
lcl|NW_004457538.1_cds_XP_004341711.1_5991	6.47677	6.35287	6.48211	7.82914	6.9318	7.27584	6.43725	7.34559	0.90834	4e-05
lcl|NW_004457410.1_cds_XP_004338231.1_9635	6.13143	5.87095	5.80808	7.25878	6.42924	6.84918	5.93682	6.84573	0.90892	0.00028
lcl|NW_004457268.1_cds_XP_004333683.1_14179	3.93145	3.12327	3.76978	4.21154	4.76876	4.57131	3.60817	4.5172	0.90904	0.00465
lcl|NW_004457442.1_cds_XP_004339698.1_8569	2.30038	2.65245	1.53058	4.0675	2.47159	2.67196	2.16114	3.07035	0.90921	0.0227
lcl|NW_004457638.1_cds_XP_004351504.1_2941	3.28787	2.65217	3.97014	4.7188	4.10413	3.8156	3.30339	4.21284	0.90945	0.01301
lcl|NW_004457707.1_cds_XP_004356982.1_775	4.42508	4.41779	4.37357	5.82438	5.14478	4.97755	4.40548	5.31557	0.91009	1e-05
lcl|NW_004457268.1_cds_XP_004333698.1_14194	1.51023	1.05099	0.55445	2.39827	1.92917	1.51863	1.03856	1.94869	0.91014	0.06392
lcl|NW_004457586.1_cds_XP_004344906.1_4881	4.7367	4.46659	4.31546	6.14957	5.49656	4.60332	4.50625	5.41648	0.91023	0.00075
lcl|NW_004457685.1_cds_XP_004354535.1_1349	1.11191	1.6731	2.4376	3.02592	2.58485	2.34255	1.74087	2.65111	0.91024	0.04541
lcl|NW_004457538.1_cds_XP_004341712.1_5992	7.43017	7.44401	7.47775	8.53608	8.22484	8.32232	7.45064	8.36108	0.91044	0
lcl|NW_004457373.1_cds_XP_004336860.1_10899	2.80927	1.41757	3.31791	3.4676	3.50302	3.30699	2.51492	3.42587	0.91096	0.04741
lcl|NW_004457390.1_cds_XP_004337597.1_10212	5.84278	5.86156	5.79738	6.85572	6.63799	6.74217	5.8339	6.74529	0.91139	1e-05
lcl|NW_004457324.1_cds_XP_004335561.1_12195	2.80293	3.02063	3.22929	3.87536	3.90605	4.0062	3.01762	3.9292	0.91159	0.00166
lcl|NW_004457429.1_cds_XP_004338523.1_9227	3.93146	4.19955	3.33052	4.9021	4.41941	4.87534	3.82051	4.73229	0.91177	0.00449
lcl|NW_004457586.1_cds_XP_004344651.1_4626	5.74053	5.95715	5.93046	6.60685	6.84055	6.91785	5.87605	6.78842	0.91237	0.00013
lcl|NW_004457431.1_cds_XP_004338625.1_9070	7.81337	7.77497	7.7111	9.075	8.60774	8.35537	7.76648	8.67937	0.91289	1e-05
lcl|NW_004457380.1_cds_XP_004337237.1_10667	4.066	3.54382	4.03001	5.51868	4.78208	4.07891	3.87994	4.79322	0.91328	0.00188
lcl|NW_004457313.1_cds_XP_004334639.1_12656	1.51187	3.01666	2.83786	4.0681	3.07998	2.95892	2.45546	3.369	0.91353	0.03539
lcl|NW_004457276.1_cds_XP_004334020.1_13740	4.87849	5.11035	4.75808	6.06825	5.67191	5.74735	4.91564	5.82917	0.91353	0.00044
lcl|NW_004457618.1_cds_XP_004367684.1_3476	2.94778	3.20088	2.9757	4.5728	4.15614	3.13616	3.04145	3.95503	0.91358	0.00069
lcl|NW_004457610.1_cds_XP_004348359.1_3771	1.51017	1.05101	1.53444	2.84223	2.47614	1.51853	1.36521	2.27897	0.91376	0.01301
lcl|NW_004457532.1_cds_XP_004341522.1_6431	6.39578	6.32114	6.60597	7.53386	7.18656	7.34416	6.44096	7.35486	0.9139	0.00018
lcl|NW_004457532.1_cds_XP_004341289.1_6199	5.83936	5.7238	5.60791	6.19183	6.99533	6.72605	5.72369	6.63774	0.91405	0.00014
lcl|NW_004457545.1_cds_XP_004341928.1_5915	4.59782	4.19981	4.84311	5.22658	5.63138	5.52521	4.54691	5.46106	0.91414	0.0017
lcl|NW_004457554.1_cds_XP_004342334.1_5814	3.64491	3.55153	3.51835	5.07939	4.2488	4.13198	3.5716	4.48673	0.91513	0.00011
lcl|NW_004457568.1_cds_XP_004342534.1_5400	2.08606	2.15732	1.52985	2.41248	2.6085	3.4982	1.92441	2.83973	0.91532	0.01046
lcl|NW_004457702.1_cds_XP_004356513.1_885	3.99515	3.75958	4.37873	5.81822	4.53358	4.52823	4.04449	4.96001	0.91552	0.00198
lcl|NW_004457674.1_cds_XP_004353664.1_1662	6.26816	6.27789	6.43163	7.43589	7.22737	7.0614	6.32589	7.24155	0.91566	7e-05
lcl|NW_004457538.1_cds_XP_004341796.1_6076	4.71602	4.15163	4.22265	5.2265	5.43023	5.18184	4.36343	5.27952	0.91609	0.00165
lcl|NW_004457739.1_cds_XP_004367792.1_1244	0.55445	2.90844	0.55445	2.63664	1.8227	2.3075	1.33911	2.25561	0.9165	0.23002
lcl|NW_004457490.1_cds_XP_004340603.1_7160	5.6832	5.91465	5.9629	7.34735	6.70194	6.26099	5.85358	6.77009	0.91651	0.00022
lcl|NW_004457712.1_cds_XP_004368306.1_683	7.48022	7.4597	7.45245	8.39269	8.33646	8.41419	7.46412	8.38111	0.91699	0
lcl|NW_004457631.1_cds_XP_004367729.1_3106	5.85777	5.68897	5.66996	6.67002	6.61835	6.6793	5.7389	6.65589	0.91699	0.00011
lcl|NW_004457696.1_cds_XP_004355043.1_1288	4.35463	4.88038	4.84607	5.63434	5.57753	5.62023	4.69369	5.6107	0.91701	0.00131
lcl|NW_004457268.1_cds_XP_004333568.1_14064	2.49321	2.77566	2.68532	4.08133	3.42263	3.20183	2.6514	3.5686	0.9172	0.00099
lcl|NW_004457363.1_cds_XP_004336396.1_11303	5.02009	5.1804	5.40541	6.2908	6.22012	5.84954	5.20197	6.12015	0.91819	0.00046
lcl|NW_004457503.1_cds_XP_004340817.1_7000	8.48332	8.39171	8.41147	9.58822	9.18978	9.26376	8.42883	9.34725	0.91842	1e-05
lcl|NW_004457611.1_cds_XP_004348464.1_3608	5.19567	5.30327	5.10171	6.3776	6.10404	5.87522	5.20022	6.11895	0.91874	0.00013
lcl|NW_004457442.1_cds_XP_004339616.1_8487	3.47517	3.62483	4.10611	4.80742	4.67262	4.48406	3.73537	4.6547	0.91933	0.00259
lcl|NW_004457554.1_cds_XP_004342187.1_5667	5.74977	5.39079	5.59162	6.58153	6.39896	6.50998	5.57739	6.49683	0.91944	0.00035
lcl|NW_004457586.1_cds_XP_004344624.1_4599	6.55464	6.75708	6.83258	7.73574	7.52964	7.64479	6.71477	7.63672	0.92196	0.00015
lcl|NW_004457364.1_cds_XP_004336496.1_11238	2.65265	1.05172	1.67748	3.17066	2.48237	2.49485	1.79395	2.71596	0.92201	0.06129
lcl|NW_004457436.1_cds_XP_004338951.1_8809	2.4987	0.55445	0.55445	3.07328	0.55445	2.74838	1.20253	2.12537	0.92284	0.20467
lcl|NW_004457271.1_cds_XP_004333937.1_13768	3.72757	3.39032	3.83026	4.82453	4.44507	4.44893	3.64938	4.57284	0.92346	0.00132
lcl|NW_004457264.1_cds_XP_004333432.1_14329	4.5979	3.75973	4.56562	5.29812	5.39014	5.00561	4.30775	5.23129	0.92354	0.00403
lcl|NW_004457677.1_cds_XP_004353984.1_1487	2.07939	2.1659	2.69625	2.3947	3.43943	3.87884	2.31385	3.23766	0.92381	0.00687
lcl|NW_004457554.1_cds_XP_004342236.1_5716	3.18497	2.64789	2.10458	3.70055	3.26142	3.74718	2.64581	3.56972	0.9239	0.01361
lcl|NW_004457431.1_cds_XP_004338742.1_9187	3.79431	3.12363	2.98596	4.70414	3.90359	4.06944	3.3013	4.22572	0.92443	0.00567
lcl|NW_004457538.1_cds_XP_004341863.1_6140	0.55445	2.34811	2.11583	2.83806	2.1378	2.81613	1.6728	2.59733	0.92453	0.09712
lcl|NW_004457313.1_cds_XP_004334681.1_12698	3.382	3.31118	3.22761	3.87726	4.38212	4.43613	3.30693	4.23184	0.92491	0.00018
lcl|NW_004457702.1_cds_XP_004356663.1_1035	4.60321	4.53236	4.71524	6.28946	5.0363	5.29984	4.61694	5.54187	0.92493	0.00013
lcl|NW_004457376.1_cds_XP_004336938.1_10804	1.51473	2.34033	2.10515	3.47337	2.30581	2.96014	1.98674	2.91311	0.92637	0.01494
lcl|NW_004457640.1_cds_XP_004351603.1_2836	4.22566	4.04958	3.97939	5.07577	5.04874	4.91002	4.08488	5.01151	0.92663	0.00032
lcl|NW_004457732.1_cds_XP_004358287.1_35	10.4792	10.5012	10.5587	11.539	11.4029	11.3776	10.513	11.4398	0.92683	1e-05
lcl|NW_004457380.1_cds_XP_004337207.1_10637	2.94669	3.6826	3.09615	5.18342	3.82742	3.49625	3.24181	4.16903	0.92722	0.00476
lcl|NW_004457675.1_cds_XP_004353728.1_1590	9.10317	9.12666	9.18684	9.88968	10.1755	10.1338	9.13889	10.0663	0.92741	1e-05
lcl|NW_004457415.1_cds_XP_004338279.1_9383	4.47342	3.87898	4.59396	5.24417	5.37807	5.10671	4.31545	5.24298	0.92753	0.00261
lcl|NW_004457380.1_cds_XP_004337218.1_10648	5.57425	5.70593	5.80642	6.86914	6.52098	6.47924	5.69553	6.62312	0.92759	0.00014
lcl|NW_004457320.1_cds_XP_004335258.1_12515	2.80284	3.0207	1.85852	3.44618	3.72573	3.29428	2.56069	3.48873	0.92804	0.01885
lcl|NW_004457620.1_cds_XP_004349605.1_3216	9.39354	9.44613	9.31044	10.3521	10.2394	10.3434	9.38337	10.3117	0.92828	2e-05
lcl|NW_004457364.1_cds_XP_004336530.1_11272	3.06652	3.12137	3.21474	4.22237	3.7772	4.19209	3.13421	4.06389	0.92968	0.00019
lcl|NW_004457596.1_cds_XP_004346499.1_4085	5.57642	5.6699	5.81685	7.24708	6.32861	6.27882	5.68772	6.61817	0.93044	0.00015
lcl|NW_004457518.1_cds_XP_004341136.1_6829	4.46908	4.33543	4.16597	5.22673	5.12525	5.41182	4.32349	5.2546	0.93111	0.00041
lcl|NW_004457442.1_cds_XP_004339640.1_8511	4.32839	4.45877	4.80346	6.12514	5.04847	5.21127	4.53021	5.46163	0.93142	0.00098
lcl|NW_004457441.1_cds_XP_004339056.1_8719	4.33025	4.14902	4.4659	5.62044	5.01726	5.10319	4.31506	5.24696	0.93191	0.00045
lcl|NW_004457592.1_cds_XP_004345906.1_4351	4.51228	4.24723	4.98464	5.29325	5.5998	5.64798	4.58138	5.51368	0.9323	0.00221
lcl|NW_004457466.1_cds_XP_004340137.1_7443	5.32388	4.84048	4.98257	6.26825	6.00679	5.66911	5.04898	5.98138	0.9324	0.00081
lcl|NW_004457518.1_cds_XP_004341135.1_6828	6.68659	6.4538	6.45112	7.72479	7.42926	7.23477	6.5305	7.46294	0.93244	0.00014
lcl|NW_004457346.1_cds_XP_004336199.1_11612	1.57178	2.91094	3.02922	3.68972	2.92492	3.6959	2.50398	3.43685	0.93287	0.03311
lcl|NW_004457702.1_cds_XP_004356684.1_1056	4.63999	4.89815	4.60262	6.24218	5.21459	5.48472	4.71359	5.64716	0.93357	0.00039
lcl|NW_004457611.1_cds_XP_004348535.1_3679	1.82632	2.15918	2.68361	3.4702	3.17172	2.8281	2.22304	3.15667	0.93363	0.01237
lcl|NW_004457669.1_cds_XP_004353466.1_1855	8.8744	8.46674	8.81617	9.74057	9.55805	9.66304	8.7191	9.65389	0.93478	0.00021
lcl|NW_004457290.1_cds_XP_004334198.1_13566	0.55445	1.39266	1.12705	2.2236	1.74805	1.9071	1.02472	1.95958	0.93486	0.05361
lcl|NW_004457380.1_cds_XP_004337167.1_10597	7.39869	7.46119	7.50701	8.62675	8.1588	8.38771	7.45563	8.39109	0.93546	2e-05
lcl|NW_004457586.1_cds_XP_004344857.1_4832	1.50908	1.95802	1.1291	2.83439	2.48091	2.08767	1.53207	2.46766	0.93559	0.02359
lcl|NW_004457702.1_cds_XP_004356481.1_853	4.55718	5.21225	4.80247	6.0865	5.36711	5.92582	4.8573	5.79314	0.93584	0.00154
lcl|NW_004457712.1_cds_XP_004368295.1_673	4.79172	4.64293	4.2158	6.16848	5.19131	5.10071	4.55015	5.48683	0.93668	0.00144
lcl|NW_004457431.1_cds_XP_004338654.1_9099	3.4757	3.39522	3.5206	4.7088	4.00963	4.48546	3.46384	4.4013	0.93746	0.00011
lcl|NW_004457296.1_cds_XP_004334273.1_13485	4.47114	4.41714	4.32138	6.24406	4.56478	5.21443	4.40322	5.34109	0.93787	0.0001
lcl|NW_004457380.1_cds_XP_004337213.1_10643	5.49562	5.24933	5.54758	6.91505	6.33791	5.85409	5.43084	6.36902	0.93818	0.00029
lcl|NW_004457598.1_cds_XP_004347141.1_3954	5.60339	5.74533	5.69292	6.55063	6.65319	6.65365	5.68055	6.61916	0.93861	5e-05
lcl|NW_004457415.1_cds_XP_004338385.1_9489	2.80295	3.76056	4.05024	4.59166	4.50037	4.33924	3.53792	4.47709	0.93917	0.01116
lcl|NW_004457586.1_cds_XP_004344710.1_4685	2.94199	2.65311	2.52002	4.36201	3.26815	3.30309	2.70504	3.64442	0.93938	0.00211
lcl|NW_004457421.1_cds_XP_004338441.1_9317	4.63819	4.64507	4.84363	5.76713	5.48827	5.68969	4.70896	5.64836	0.9394	0.0002
lcl|NW_004457445.1_cds_XP_004339874.1_7912	6.3272	6.62971	6.63625	7.60504	7.43198	7.37632	6.53105	7.47112	0.94006	0.00024
lcl|NW_004457702.1_cds_XP_004356627.1_999	4.92652	4.84037	4.69279	5.95383	5.5803	5.74634	4.81989	5.76016	0.94026	0.0002
lcl|NW_004457442.1_cds_XP_004339376.1_8247	3.72968	3.81169	4.0925	5.17803	4.92533	4.35366	3.87796	4.81901	0.94105	0.0008
lcl|NW_004457380.1_cds_XP_004337295.1_10725	5.87673	6.12291	6.18605	7.1335	7.00314	6.87368	6.0619	7.00344	0.94154	0.00024
lcl|NW_004457269.1_cds_XP_004333765.1_13912	9.10694	9.14205	8.95985	9.94939	10.0985	9.98769	9.06961	10.0119	0.94225	4e-05
lcl|NW_004457342.1_cds_XP_004335851.1_11946	1.51056	2.78555	2.33122	3.18404	2.87032	3.39995	2.20911	3.15144	0.94233	0.02736
lcl|NW_004457380.1_cds_XP_004337345.1_10775	6.57204	6.94761	6.96438	7.70789	7.79686	7.80692	6.82801	7.77056	0.94255	0.00035
lcl|NW_004457554.1_cds_XP_004342362.1_5842	4.17167	4.41848	4.72732	5.66764	5.23929	5.23839	4.43916	5.38178	0.94262	0.00131
lcl|NW_004457618.1_cds_XP_004367675.1_3467	2.80584	1.95607	3.1029	4.0634	3.43452	3.19563	2.6216	3.56452	0.94291	0.01675
lcl|NW_004457702.1_cds_XP_004356658.1_1030	2.80433	2.50948	2.69508	4.35335	3.08719	3.39713	2.66963	3.61256	0.94293	0.00104
lcl|NW_004457434.1_cds_XP_004338773.1_8913	4.37608	3.62524	3.69423	5.15062	4.57112	4.80366	3.89852	4.8418	0.94328	0.00376
lcl|NW_004457259.1_cds_XP_004333128.1_14648	5.64236	5.9124	5.82509	6.5802	6.84056	6.78926	5.79328	6.73667	0.94339	0.00019
lcl|NW_004457641.1_cds_XP_004352110.1_2827	3.64395	3.99616	3.98021	5.15382	4.76835	4.52872	3.87344	4.81696	0.94352	0.00088
lcl|NW_004457702.1_cds_XP_004356686.1_1058	3.79352	3.31147	3.2291	4.20569	4.57338	4.38801	3.4447	4.38903	0.94433	0.0026
lcl|NW_004457342.1_cds_XP_004335801.1_11896	2.08686	3.38504	3.83059	4.37495	4.09509	3.66727	3.10083	4.04577	0.94494	0.02729
lcl|NW_004457584.1_cds_XP_004344015.1_5020	2.48971	4.0987	3.41972	4.3639	4.28753	4.19237	3.33604	4.28127	0.94523	0.01899
lcl|NW_004457434.1_cds_XP_004338847.1_8987	3.47753	2.78515	2.97585	5.16366	3.5089	3.40214	3.07951	4.0249	0.94539	0.00447
lcl|NW_004457313.1_cds_XP_004334713.1_12730	5.1114	5.48966	5.32544	6.34247	6.26755	6.15399	5.30883	6.25467	0.94584	0.00043
lcl|NW_004457498.1_cds_XP_004340735.1_7074	2.07985	2.90754	2.11349	3.68516	3.58578	2.66751	2.36696	3.31282	0.94586	0.01281
lcl|NW_004457617.1_cds_XP_004348713.1_3516	1.51133	1.95027	1.53138	3.19702	2.12721	2.5069	1.66433	2.61038	0.94605	0.00731
lcl|NW_004457671.1_cds_XP_004353507.1_1711	4.3273	3.99677	3.77239	5.1502	4.94577	4.83896	4.03215	4.97831	0.94616	0.00159
lcl|NW_004457680.1_cds_XP_004354008.1_1424	4.38242	4.49969	4.98224	5.549	5.68217	5.47399	4.62145	5.56838	0.94694	0.00157
lcl|NW_004457518.1_cds_XP_004340975.1_6668	3.72865	4.48927	4.02998	5.17274	4.9295	4.98702	4.08263	5.02975	0.94712	0.00292
lcl|NW_004457313.1_cds_XP_004334962.1_12979	3.79383	4.64552	4.38269	5.36242	5.15145	5.15216	4.27401	5.22201	0.94799	0.00345
lcl|NW_004457390.1_cds_XP_004337584.1_10199	4.17067	3.75991	3.22592	4.70423	4.7702	4.52715	3.71884	4.66719	0.94836	0.00537
lcl|NW_004457390.1_cds_XP_004337615.1_10230	1.1095	2.34839	2.69845	3.44942	2.47974	3.07556	2.05211	3.00157	0.94946	0.05099
lcl|NW_004457453.1_cds_XP_004339960.1_7786	8.21751	8.18426	8.18187	9.60929	9.05905	8.76396	8.19455	9.1441	0.94956	0
lcl|NW_004457586.1_cds_XP_004344585.1_4560	3.56588	3.69111	3.09769	4.91633	4.15063	4.13703	3.45156	4.40133	0.94977	0.00273
lcl|NW_004457498.1_cds_XP_004340733.1_7072	3.38667	3.53953	3.31781	5.00728	3.89099	4.19514	3.41467	4.36447	0.9498	0.00037
lcl|NW_004457598.1_cds_XP_004347153.1_3966	7.81	7.67858	7.65321	9.23821	8.52467	8.22857	7.71393	8.66381	0.94988	4e-05
lcl|NW_004457313.1_cds_XP_004334675.1_12692	7.38	7.43605	7.68951	8.94319	8.30138	8.11081	7.50185	8.4518	0.94995	0.00016
lcl|NW_004457674.1_cds_XP_004353659.1_1657	7.20642	7.33448	6.82003	8.2538	8.01091	7.94873	7.12031	8.07115	0.95084	0.00047
lcl|NW_004457640.1_cds_XP_004351694.1_2927	5.78904	5.44951	5.85387	6.78038	6.68126	6.48341	5.69747	6.64835	0.95087	0.00048
lcl|NW_004457669.1_cds_XP_004353408.1_1797	2.29728	1.05132	2.11579	2.83812	2.9854	2.49806	1.82147	2.77386	0.9524	0.04263
lcl|NW_004457356.1_cds_XP_004336341.1_11469	2.49265	2.50399	2.32472	3.89885	2.9722	3.30813	2.44045	3.39306	0.95261	0.00056
lcl|NW_004457638.1_cds_XP_004351540.1_2977	7.15741	7.26317	7.36775	8.40588	7.96873	8.27195	7.26278	8.21552	0.95275	7e-05
lcl|NW_004457380.1_cds_XP_004337165.1_10595	5.39961	5.03606	5.55536	6.62609	6.02399	6.20064	5.33034	6.28357	0.95323	0.00083
lcl|NW_004457435.1_cds_XP_004338911.1_8864	1.82838	0.55445	1.60633	2.07307	2.0524	2.72382	1.32972	2.2831	0.95338	0.07732
lcl|NW_004457313.1_cds_XP_004334632.1_12649	1.51435	2.34076	2.3233	3.47375	2.73945	2.82665	2.05947	3.01328	0.95381	0.01707
lcl|NW_004457342.1_cds_XP_004335779.1_11874	3.7986	3.93737	3.90331	4.71902	4.93466	4.84792	3.87976	4.83387	0.95411	0.00012
lcl|NW_004457538.1_cds_XP_004341755.1_6035	9.74606	9.68412	9.66122	10.8522	10.5635	10.5386	9.69713	10.6514	0.95429	1e-05
lcl|NW_004457608.1_cds_XP_004348335.1_3782	1.11089	1.71211	1.12367	2.40385	2.3116	2.09445	1.31556	2.26996	0.95441	0.02198
lcl|NW_004457681.1_cds_XP_004354056.1_1409	1.10966	2.78723	2.33653	3.68174	2.75419	2.66583	2.07781	3.03392	0.95612	0.05356
lcl|NW_004457442.1_cds_XP_004339577.1_8448	5.95917	6.04403	5.70256	6.62373	6.75259	7.19825	5.90192	6.85819	0.95627	0.0003
lcl|NW_004457464.1_cds_XP_004340078.1_7680	4.47719	4.59765	4.36401	5.5838	5.50576	5.21823	4.47961	5.43593	0.95632	0.00023
lcl|NW_004457384.1_cds_XP_004337384.1_10301	7.85885	7.71836	7.72819	8.8018	8.6201	8.75262	7.76847	8.72484	0.95638	3e-05
lcl|NW_004457674.1_cds_XP_004353663.1_1661	3.38977	3.46617	3.31651	5.31936	3.83089	3.8926	3.39082	4.34762	0.9568	0.00016
lcl|NW_004457475.1_cds_XP_004340380.1_7392	3.3827	3.12339	3.22474	4.05509	4.06308	4.48369	3.24361	4.20062	0.95701	0.00054
lcl|NW_004457532.1_cds_XP_004341337.1_6247	4.17153	3.31017	3.76832	5.07593	4.91499	4.13025	3.75001	4.70706	0.95705	0.00437
lcl|NW_004457719.1_cds_XP_004357707.1_147	5.11349	5.42805	4.93732	6.56989	6.27256	5.50998	5.15962	6.11748	0.95786	0.00077
lcl|NW_004457466.1_cds_XP_004340205.1_7511	1.51089	1.71221	2.5204	3.18654	2.47309	2.95768	1.9145	2.87244	0.95793	0.02499
lcl|NW_004457554.1_cds_XP_004342186.1_5666	5.13795	4.68042	5.05007	5.85861	6.08621	5.79893	4.95615	5.91459	0.95844	0.0008
lcl|NW_004457586.1_cds_XP_004344715.1_4690	4.52021	4.70659	4.09252	5.38469	5.56436	5.24756	4.43977	5.39887	0.9591	0.00167
lcl|NW_004457554.1_cds_XP_004342253.1_5733	4.64371	5.18526	5.25978	6.51808	5.74721	5.70137	5.02958	5.98889	0.9593	0.00149
lcl|NW_004457373.1_cds_XP_004336892.1_10931	5.3236	4.84071	4.88197	6.03735	5.96754	5.92117	5.01542	5.97536	0.95993	0.00095
lcl|NW_004457549.1_cds_XP_004341982.1_5876	5.24766	5.23673	5.52171	6.40428	6.24813	6.23406	5.33537	6.29549	0.96012	0.00031
lcl|NW_004457611.1_cds_XP_004348606.1_3750	6.25895	6.58935	6.39172	6.86846	7.38875	7.86612	6.41334	7.37444	0.9611	0.00022
lcl|NW_004457372.1_cds_XP_004336817.1_11028	2.9404	1.71329	2.52539	3.18013	3.58589	3.29892	2.39303	3.35498	0.96195	0.02193
lcl|NW_004457263.1_cds_XP_004333401.1_14372	3.38321	1.97574	1.12682	3.52966	3.0643	2.77795	2.16192	3.12397	0.96205	0.08147
lcl|NW_004457346.1_cds_XP_004336197.1_11610	3.33495	3.50148	3.6454	4.53745	4.30264	4.52823	3.49394	4.45611	0.96217	0.00066
lcl|NW_004457323.1_cds_XP_004335348.1_12253	3.18231	3.39223	3.67884	3.89737	4.32538	4.9194	3.4178	4.38071	0.96292	0.00177
lcl|NW_004457669.1_cds_XP_004353424.1_1813	0.55445	2.9054	2.68592	3.46473	1.90513	3.66477	2.04859	3.01155	0.96296	0.11191
lcl|NW_004457671.1_cds_XP_004353558.1_1762	7.73071	7.64958	7.49437	8.79894	8.46654	8.4991	7.62489	8.58819	0.9633	8e-05
lcl|NW_004457356.1_cds_XP_004336351.1_11479	4.96043	4.74475	5.39831	6.08731	6.0661	5.84099	5.0345	5.99813	0.96364	0.00146
lcl|NW_004457369.1_cds_XP_004336693.1_11082	5.89127	5.68928	5.58802	6.58541	6.79755	6.67829	5.72285	6.68709	0.96423	0.00024
lcl|NW_004457640.1_cds_XP_004351647.1_2880	3.64487	3.69286	4.10191	5.23286	4.29268	4.8077	3.81321	4.77775	0.96453	0.00144
lcl|NW_004457370.1_cds_XP_004336708.1_11055	8.1595	8.08833	8.10535	8.80953	9.20159	9.23578	8.11773	9.0823	0.96457	1e-05
lcl|NW_004457368.1_cds_XP_004336650.1_11107	1.82592	3.11956	2.32529	4.22795	3.26233	2.67436	2.42359	3.38821	0.96462	0.02331
lcl|NW_004457313.1_cds_XP_004334840.1_12857	4.87125	5.02914	5.23208	6.29754	6.01153	5.71829	5.04416	6.00912	0.96496	0.00043
lcl|NW_004457538.1_cds_XP_004341774.1_6054	1.5127	1.04917	1.53079	2.41183	2.73939	1.83639	1.36422	2.3292	0.96499	0.01309
lcl|NW_004457356.1_cds_XP_004336315.1_11443	5.86497	5.78033	6.01215	6.71593	6.91921	6.91727	5.88582	6.8508	0.96499	0.00013
lcl|NW_004457320.1_cds_XP_004335251.1_12508	3.9315	3.7595	3.42957	4.48034	4.76859	4.7688	3.70686	4.67258	0.96572	0.00157
lcl|NW_004457616.1_cds_XP_004348701.1_3580	7.62071	7.52484	7.47779	8.59325	8.36339	8.56567	7.54111	8.50744	0.96633	3e-05
lcl|NW_004457675.1_cds_XP_004353683.1_1545	4.29463	3.67274	4.3583	4.99852	5.20296	5.02373	4.10856	5.07507	0.96651	0.00282
lcl|NW_004457442.1_cds_XP_004339614.1_8485	2.66031	2.1581	2.32416	4.37147	2.46706	3.2043	2.38085	3.34761	0.96675	0.00383
lcl|NW_004457599.1_cds_XP_004347241.1_3881	5.47095	5.25255	5.3096	6.578	5.99176	6.36498	5.34437	6.31158	0.96722	0.00015
lcl|NW_004457477.1_cds_XP_004340456.1_7383	4.59926	4.80814	4.42296	5.96207	5.55716	5.21283	4.61012	5.57735	0.96723	0.00058
lcl|NW_004457260.1_cds_XP_004333161.1_14525	3.06302	2.90885	2.85137	3.87634	3.72483	4.12649	2.94108	3.90922	0.96814	0.00046
lcl|NW_004457643.1_cds_XP_004352461.1_2665	4.06493	3.68437	3.5951	5.01405	4.65625	4.58218	3.78147	4.75083	0.96936	0.00145
lcl|NW_004457654.1_cds_XP_004353211.1_2522	4.55732	4.57256	4.80198	5.86987	5.46551	5.50616	4.64396	5.61385	0.96989	0.00029
lcl|NW_004457271.1_cds_XP_004333959.1_13790	6.28508	6.19625	6.22025	7.34373	6.9818	7.28667	6.23386	7.20407	0.97021	2e-05
lcl|NW_004457282.1_cds_XP_004334063.1_13693	4.42608	4.53393	5.0024	5.62056	5.72239	5.5323	4.65414	5.62509	0.97095	0.00144
lcl|NW_004457367.1_cds_XP_004336621.1_11145	4.47248	4.64244	5.28987	6.01205	5.57	5.73629	4.8016	5.77278	0.97118	0.00268
lcl|NW_004457268.1_cds_XP_004333653.1_14149	4.12543	3.46777	4.15026	5.25302	5.00556	4.39908	3.91449	4.88589	0.9714	0.00324
lcl|NW_004457598.1_cds_XP_004347197.1_4010	4.92728	5.32578	4.68961	6.1622	5.63015	6.0661	4.98089	5.95281	0.97193	0.00139
lcl|NW_004457442.1_cds_XP_004339201.1_8072	3.08793	2.91507	1.93026	3.76763	3.49561	3.58739	2.64442	3.61687	0.97245	0.01809
lcl|NW_004457384.1_cds_XP_004337388.1_10305	2.80282	2.16672	2.70128	3.67632	3.51933	3.39299	2.55694	3.52955	0.9726	0.0059
lcl|NW_004457263.1_cds_XP_004333418.1_14389	4.46802	4.57441	4.84745	5.54707	5.71742	5.54421	4.62996	5.6029	0.97294	0.0006
lcl|NW_004457356.1_cds_XP_004336298.1_11426	3.47617	4.29048	4.1608	5.07883	5.28182	4.48659	3.97582	4.94908	0.97326	0.00401
lcl|NW_004457669.1_cds_XP_004353429.1_1818	7.31073	7.44327	7.22899	8.34238	8.27533	8.28604	7.32766	8.30125	0.97359	7e-05
lcl|NW_004457503.1_cds_XP_004340789.1_6972	0.79498	2.67807	2.09492	3.42849	3.11363	1.94682	1.85599	2.82964	0.97365	0.07937
lcl|NW_004457573.1_cds_XP_004342930.1_5310	3.17771	3.12375	3.61243	4.0529	4.49839	4.29049	3.30463	4.2806	0.97597	0.00218
lcl|NW_004457654.1_cds_XP_004353192.1_2503	6.15272	5.87754	6.422	7.52289	6.84533	7.01372	6.15075	7.12731	0.97656	0.00065
lcl|NW_004457406.1_cds_XP_004338097.1_9757	2.94639	2.78111	3.90027	4.82519	4.14683	3.58593	3.20926	4.18598	0.97672	0.01161
lcl|NW_004457356.1_cds_XP_004336316.1_11444	3.0656	3.39399	2.52189	3.68971	3.77988	4.44264	2.99383	3.97074	0.97692	0.00714
lcl|NW_004457269.1_cds_XP_004333808.1_13955	2.80583	3.01791	2.84145	4.219	3.7169	3.66194	2.8884	3.86595	0.97755	0.00051
lcl|NW_004457712.1_cds_XP_004368094.1_471	6.84215	6.95207	6.83098	7.8371	7.91058	7.81264	6.87507	7.85344	0.97837	3e-05
lcl|NW_004457554.1_cds_XP_004342194.1_5674	1.82738	1.41361	1.52968	3.19919	1.68121	2.82604	1.59022	2.56881	0.97859	0.00595
lcl|NW_004457563.1_cds_XP_004342396.1_5458	2.66259	2.77957	3.82837	4.62164	3.76851	3.81679	3.09018	4.06898	0.9788	0.01408
lcl|NW_004457702.1_cds_XP_004356442.1_814	6.53195	6.68422	6.76269	7.83075	7.5777	7.51013	6.65962	7.63953	0.97991	0.0001
lcl|NW_004457265.1_cds_XP_004333447.1_14271	2.9652	3.28679	3.10605	4.83025	3.58746	3.88131	3.11935	4.09967	0.98033	0.00089
lcl|NW_004457442.1_cds_XP_004339254.1_8125	1.11112	0.55445	2.10561	2.85222	1.03565	2.82448	1.25706	2.23745	0.98039	0.10931
lcl|NW_004457657.1_cds_XP_004353271.1_1982	5.43071	4.54796	4.39288	5.7083	5.90986	5.69537	4.79052	5.77118	0.98066	0.00452
lcl|NW_004457625.1_cds_XP_004349682.1_3167	3.38155	3.31154	3.22948	4.20527	4.42363	4.23636	3.30752	4.28842	0.9809	0.00018
lcl|NW_004457356.1_cds_XP_004336299.1_11427	0.55445	2.1657	1.85383	2.39588	2.62179	2.49905	1.52466	2.50557	0.98091	0.0907
lcl|NW_004457702.1_cds_XP_004356768.1_1140	7.38778	7.31953	7.14659	9.01721	7.96753	7.81194	7.28463	8.26556	0.98093	0.0001
lcl|NW_004457297.1_cds_XP_004334321.1_13379	3.17877	3.21945	2.84559	4.59988	4.00974	3.57698	3.08127	4.0622	0.98093	0.00147
lcl|NW_004457584.1_cds_XP_004344065.1_5070	5.808	6.05683	5.95399	7.26705	6.87103	6.6251	5.93961	6.92106	0.98145	0.00015
lcl|NW_004457442.1_cds_XP_004339475.1_8346	4.17051	3.94112	3.77237	5.15022	5.19728	4.4825	3.96134	4.94333	0.982	0.00085
lcl|NW_004457618.1_cds_XP_004367571.1_3363	2.49188	2.64777	2.83459	4.07433	3.34655	3.50093	2.65808	3.6406	0.98252	0.00139
lcl|NW_004457654.1_cds_XP_004353050.1_2361	9.40077	9.27003	9.31372	10.2163	10.2857	10.431	9.32817	10.311	0.98282	2e-05
lcl|NW_004457442.1_cds_XP_004339298.1_8169	6.54982	6.63842	6.85385	8.35601	7.49069	7.14812	6.6807	7.66494	0.98424	0.00018
lcl|NW_004457584.1_cds_XP_004344189.1_5194	4.95925	4.74579	4.91322	5.43056	6.03124	6.1095	4.87275	5.8571	0.98435	0.00018
lcl|NW_004457430.1_cds_XP_004338557.1_9215	1.69523	1.58026	0.55445	3.12764	1.46162	2.19493	1.27664	2.2614	0.98475	0.07207
lcl|NW_004457297.1_cds_XP_004334344.1_13402	5.92461	5.49025	5.60843	6.86934	6.5023	6.60853	5.67443	6.66006	0.98563	0.00052
lcl|NW_004457390.1_cds_XP_004337570.1_10185	5.97338	5.81786	5.99446	6.93991	6.85512	6.94784	5.92857	6.91429	0.98572	9e-05
lcl|NW_004457654.1_cds_XP_004353218.1_2529	4.27727	4.29162	3.98193	5.71683	4.91694	4.87456	4.18361	5.16944	0.98584	0.00058
lcl|NW_004457592.1_cds_XP_004345924.1_4369	4.51572	4.45708	4.21411	5.56175	5.42358	5.15958	4.39564	5.38163	0.986	0.00044
lcl|NW_004457640.1_cds_XP_004351632.1_2865	4.85887	4.37882	4.77374	5.76274	5.60007	5.60717	4.67048	5.65666	0.98618	0.001
lcl|NW_004457313.1_cds_XP_004334711.1_12728	3.17801	3.7598	3.77114	4.59617	4.45945	4.61214	3.56965	4.55592	0.98627	0.003
lcl|NW_004457342.1_cds_XP_004335776.1_11871	1.51103	2.34238	1.53032	2.41168	3.42492	2.50699	1.79458	2.7812	0.98662	0.02252
lcl|NW_004457442.1_cds_XP_004339691.1_8562	9.73577	9.83037	9.78024	10.9656	10.6869	10.655	9.78212	10.7691	0.98703	1e-05
lcl|NW_004457442.1_cds_XP_004339482.1_8353	5.05219	4.71287	5.378	6.72316	5.56099	5.82059	5.04769	6.03491	0.98723	0.00144
lcl|NW_004457396.1_cds_XP_004337878.1_9854	5.93208	5.86324	6.07212	7.26145	6.76804	6.79984	5.95581	6.94311	0.9873	0.00011
lcl|NW_004457503.1_cds_XP_004340802.1_6985	4.11546	4.86929	5.00895	6.08617	5.38764	5.48331	4.66457	5.65237	0.9878	0.00352
lcl|NW_004457329.1_cds_XP_004335642.1_12104	3.47465	3.55286	3.91617	4.89936	4.77049	4.23845	3.64789	4.6361	0.98821	0.00139
lcl|NW_004457269.1_cds_XP_004333759.1_13906	1.73347	1.25977	1.54086	2.89563	1.46065	3.1436	1.51137	2.49996	0.98859	0.00818
lcl|NW_004457268.1_cds_XP_004333710.1_14206	5.46719	5.601	5.37426	6.34447	6.69903	6.36514	5.48082	6.46955	0.98873	0.00014
lcl|NW_004457343.1_cds_XP_004336028.1_11773	2.94291	3.12093	3.09968	4.22298	4.24391	3.66418	3.05451	4.04369	0.98918	0.00034
lcl|NW_004457554.1_cds_XP_004342262.1_5742	5.59764	5.54482	5.41871	6.4474	6.58575	6.49659	5.52039	6.50992	0.98952	9e-05
lcl|NW_004457252.1_cds_XP_004333043.1_14701	7.19288	7.16889	7.38645	8.39067	8.19513	8.13213	7.24941	8.23931	0.98991	9e-05
lcl|NW_004457554.1_cds_XP_004342195.1_5675	6.13283	6.25381	6.21844	7.82808	6.98834	6.75886	6.20169	7.19176	0.99007	3e-05
lcl|NW_004457323.1_cds_XP_004335528.1_12433	0.55445	1.41537	1.12191	2.85837	1.68086	1.52303	1.03057	2.02075	0.99018	0.05519
lcl|NW_004457710.1_cds_XP_004357185.1_752	4.27614	3.99737	4.48054	5.14664	5.43354	5.15107	4.25135	5.24375	0.9924	0.00108
lcl|NW_004457380.1_cds_XP_004337184.1_10614	4.22594	4.1009	4.16242	5.49656	4.99604	4.97612	4.16308	5.15624	0.99316	8e-05
lcl|NW_004457538.1_cds_XP_004341794.1_6074	5.02643	5.30014	4.96543	6.25249	6.21241	5.81234	5.09733	6.09241	0.99508	0.00041
lcl|NW_004457415.1_cds_XP_004338369.1_9473	5.02976	5.02737	4.75223	6.52121	5.77705	5.49638	4.93646	5.93154	0.99509	0.00035
lcl|NW_004457445.1_cds_XP_004339879.1_7917	1.51374	1.41361	1.12295	2.41319	2.30607	2.31695	1.3501	2.3454	0.9953	0.00745
lcl|NW_004457584.1_cds_XP_004344092.1_5097	2.94657	3.54142	3.21274	4.62231	4.4802	3.58454	3.23358	4.22902	0.99544	0.00282
lcl|NW_004457313.1_cds_XP_004334881.1_12898	5.90049	5.92802	5.92924	7.24161	6.9247	6.58072	5.91925	6.91568	0.99642	0
lcl|NW_004457313.1_cds_XP_004334954.1_12971	2.63752	3.63292	3.8121	5.39887	4.18514	3.48823	3.36085	4.35741	0.99657	0.01161
lcl|NW_004457442.1_cds_XP_004339288.1_8159	3.86493	3.31036	3.22335	4.05669	4.63843	4.69342	3.46621	4.46285	0.99664	0.00334
lcl|NW_004457442.1_cds_XP_004339485.1_8356	4.75592	4.53396	4.75954	6.20942	5.32097	5.50984	4.68314	5.68007	0.99694	0.00025
lcl|NW_004457323.1_cds_XP_004335523.1_12428	4.63863	4.24621	4.52032	5.55323	5.36912	5.4817	4.46838	5.46802	0.99963	0.00068
lcl|NW_004457643.1_cds_XP_004352537.1_2739	5.65519	5.58424	5.63053	6.43575	6.65364	6.78226	5.62332	6.62388	1.00056	1e-05
lcl|NW_004457618.1_cds_XP_004367593.1_3385	4.32887	4.41817	4.37487	5.61452	5.07236	5.43835	4.37397	5.37508	1.00111	3e-05
lcl|NW_004457424.1_cds_XP_004338479.1_9275	2.65477	1.41978	2.84471	3.45529	3.51328	2.95432	2.30642	3.30763	1.00121	0.03552
lcl|NW_004457262.1_cds_XP_004333293.1_14401	7.58805	7.68768	7.86798	8.66128	8.73698	8.75039	7.71457	8.71622	1.00165	0.00011
lcl|NW_004457598.1_cds_XP_004347102.1_3915	5.82574	6.08264	6.06546	7.41963	6.78948	6.77096	5.99128	6.99336	1.00208	0.00019
lcl|NW_004457396.1_cds_XP_004337927.1_9903	4.11895	4.60601	4.50921	5.31217	5.53308	5.39617	4.41139	5.41381	1.00242	0.00114
lcl|NW_004457640.1_cds_XP_004351633.1_2866	4.47168	4.83741	4.72067	5.82861	5.81511	5.39485	4.67659	5.67952	1.00294	0.00053
lcl|NW_004457442.1_cds_XP_004339578.1_8449	3.38226	2.78752	3.11149	4.20868	4.01292	4.0691	3.09376	4.0969	1.00314	0.00307
lcl|NW_004457394.1_cds_XP_004337801.1_9924	3.06452	3.01918	2.69427	4.05818	3.78289	3.94706	2.92599	3.92938	1.00339	0.00158
lcl|NW_004457442.1_cds_XP_004339403.1_8274	2.80357	3.1237	3.61217	4.47738	4.06433	4.00808	3.17982	4.18326	1.00345	0.00542
lcl|NW_004457391.1_cds_XP_004337672.1_10022	4.89837	4.45639	4.41453	6.09806	5.3588	5.323	4.58976	5.59329	1.00352	0.00114
lcl|NW_004457618.1_cds_XP_004367528.1_3320	5.25594	5.44348	5.84411	6.97974	6.40998	6.1646	5.51451	6.51811	1.0036	0.00099
lcl|NW_004457652.1_cds_XP_004352701.1_2587	2.66794	1.7085	3.54854	4.45546	2.77203	3.71148	2.64166	3.64632	1.00466	0.03816
lcl|NW_004457466.1_cds_XP_004340116.1_7422	5.32711	4.49584	4.86872	6.31708	5.81524	5.57498	4.89722	5.90243	1.00521	0.0024
lcl|NW_004457263.1_cds_XP_004333399.1_14370	2.94003	1.42008	2.84675	3.68327	3.58696	2.95302	2.40229	3.40775	1.00546	0.03945
lcl|NW_004457596.1_cds_XP_004346540.1_4126	4.51496	4.04854	4.03985	5.49979	5.02031	5.1002	4.20111	5.20677	1.00565	0.00139
lcl|NW_004457654.1_cds_XP_004353076.1_2387	4.0601	4.04685	4.03193	5.44694	4.93305	4.77754	4.04629	5.05251	1.00622	0
lcl|NW_004457342.1_cds_XP_004335869.1_11964	4.68087	4.71056	4.9015	6.38605	5.4602	5.46579	4.76431	5.77068	1.00637	0.00021
lcl|NW_004457584.1_cds_XP_004344094.1_5099	1.51039	1.95657	1.85145	2.39923	3.27107	2.66866	1.77281	2.77965	1.00685	0.00572
lcl|NW_004457442.1_cds_XP_004339154.1_8025	6.9326	7.06234	6.87425	7.93306	7.91999	8.03921	6.9564	7.96409	1.00769	6e-05
lcl|NW_004457674.1_cds_XP_004353624.1_1622	6.65118	6.5832	6.91312	8.17635	7.52616	7.4681	6.71583	7.72354	1.0077	0.00022
lcl|NW_004457554.1_cds_XP_004342083.1_5564	2.72001	2.65426	2.98022	3.68735	3.95452	3.73787	2.78483	3.79325	1.00842	0.00127
lcl|NW_004457466.1_cds_XP_004340283.1_7589	7.01188	6.93288	6.97595	7.95546	7.86656	8.12472	6.97357	7.98225	1.00868	1e-05
lcl|NW_004457442.1_cds_XP_004339767.1_8638	1.82826	1.70807	2.51521	4.50296	2.73966	1.83812	2.01718	3.02691	1.00974	0.01518
lcl|NW_004457252.1_cds_XP_004333038.1_14696	2.80352	2.65547	3.11158	4.20858	3.65792	3.73373	2.85686	3.86674	1.00988	0.0022
lcl|NW_004457640.1_cds_XP_004351605.1_2838	5.9294	5.57971	5.57064	7.12502	6.55267	6.4332	5.69325	6.70363	1.01038	0.00043
lcl|NW_004457466.1_cds_XP_004340155.1_7461	2.48686	2.78703	3.22374	4.5981	3.27405	3.658	2.83254	3.84338	1.01084	0.00566
lcl|NW_004457313.1_cds_XP_004334717.1_12734	3.56251	3.3952	3.22207	4.48256	4.15889	4.57271	3.39326	4.40472	1.01146	0.00084
lcl|NW_004457632.1_cds_XP_004367746.1_3063	3.28363	3.94112	3.5251	4.59481	4.4983	4.6913	3.58328	4.5948	1.01152	0.00286
lcl|NW_004457390.1_cds_XP_004337555.1_10170	3.9945	4.24678	4.52333	5.29587	5.35069	5.15287	4.25487	5.26648	1.01161	0.00129
lcl|NW_004457415.1_cds_XP_004338344.1_9448	10.0854	9.97672	10.0864	11.2305	10.897	11.0582	10.0495	11.0619	1.01241	1e-05
lcl|NW_004457391.1_cds_XP_004337655.1_10005	2.81044	1.95022	1.84482	3.47036	2.86184	3.31054	2.20183	3.21425	1.01242	0.01875
lcl|NW_004457643.1_cds_XP_004352542.1_2744	4.05555	4.3783	4.65245	5.81508	5.24299	5.0656	4.3621	5.37455	1.01245	0.00156
lcl|NW_004457320.1_cds_XP_004335254.1_12511	7.51616	7.38593	7.71558	8.73648	8.50154	8.41786	7.53922	8.55196	1.01274	0.00016
lcl|NW_004457466.1_cds_XP_004340152.1_7458	5.51145	5.48919	5.49363	6.64736	6.45151	6.43652	5.49809	6.51179	1.0137	0
lcl|NW_004457434.1_cds_XP_004338822.1_8962	1.30729	2.55297	1.8333	3.18106	2.65666	2.89815	1.89785	2.91196	1.01411	0.03434
lcl|NW_004457712.1_cds_XP_004368153.1_530	10.4286	10.4664	10.365	11.5362	11.3586	11.4102	10.42	11.435	1.01496	1e-05
lcl|NW_004457654.1_cds_XP_004353185.1_2496	3.64404	3.62465	3.76888	4.90305	4.88712	4.29273	3.67919	4.6943	1.01511	0.00015
lcl|NW_004457453.1_cds_XP_004340024.1_7849	7.93601	7.87702	7.87889	9.21278	8.70531	8.82015	7.89731	8.91275	1.01544	1e-05
lcl|NW_004457268.1_cds_XP_004333656.1_14152	6.49712	6.89823	6.75247	7.94783	7.71087	7.53746	6.71594	7.73205	1.01611	0.0003
lcl|NW_004457429.1_cds_XP_004338541.1_9245	4.83208	4.36811	5.14724	6.25725	5.45298	5.68609	4.78248	5.79877	1.01629	0.00223
lcl|NW_004457532.1_cds_XP_004341435.1_6345	5.61561	5.73876	5.54267	6.67002	6.74208	6.53502	5.63235	6.64904	1.0167	0.0001
lcl|NW_004457532.1_cds_XP_004341490.1_6399	5.32299	4.90077	5.01865	6.0346	6.18302	6.0764	5.0808	6.09801	1.0172	0.00061
lcl|NW_004457538.1_cds_XP_004341892.1_6169	7.27796	7.38294	7.33275	8.64131	8.20863	8.19696	7.33122	8.34896	1.01775	2e-05
lcl|NW_004457638.1_cds_XP_004351531.1_2968	4.72357	3.81705	3.90041	5.51121	5.13389	4.85124	4.14701	5.16545	1.01844	0.00483
lcl|NW_004457586.1_cds_XP_004344744.1_4719	9.56964	9.64093	9.5438	10.7819	10.5353	10.4936	9.58479	10.6036	1.01883	1e-05
lcl|NW_004457654.1_cds_XP_004352985.1_2296	1.91361	0.55445	1.13603	2.40555	2.61482	1.6415	1.20136	2.22062	1.01926	0.09271
lcl|NW_004457313.1_cds_XP_004334691.1_12708	4.92812	5.21211	5.42247	6.50471	6.07859	6.03784	5.18756	6.20705	1.01948	0.00076
lcl|NW_004457380.1_cds_XP_004337053.1_10483	4.74847	5.09413	5.22566	6.46052	5.87485	5.79151	5.02275	6.04229	1.01954	0.0008
lcl|NW_004457674.1_cds_XP_004353627.1_1625	2.17889	1.52599	0.55445	2.95432	1.86938	2.49814	1.41977	2.44061	1.02084	0.09501
lcl|NW_004457313.1_cds_XP_004334878.1_12895	4.99469	4.83715	5.23638	6.24843	5.87198	6.01163	5.02274	6.04401	1.02127	0.00053
lcl|NW_004457316.1_cds_XP_004335172.1_12600	3.5617	3.47642	3.3317	4.70512	4.33902	4.39061	3.45661	4.47825	1.02165	0.00038
lcl|NW_004457498.1_cds_XP_004340756.1_7095	3.64347	3.22019	2.98548	4.0542	4.20804	4.65256	3.28305	4.30493	1.02189	0.00342
lcl|NW_004457702.1_cds_XP_004356464.1_836	4.37792	4.15016	4.21652	5.15879	5.16853	5.48469	4.2482	5.27067	1.02247	0.00025
lcl|NW_004457554.1_cds_XP_004342212.1_5692	2.2979	3.55185	3.84128	4.35468	4.1107	4.29365	3.23034	4.25301	1.02267	0.02083
lcl|NW_004457522.1_cds_XP_004341169.1_6636	5.67781	5.66935	5.61943	6.80905	6.71887	6.5085	5.65553	6.67881	1.02328	1e-05
lcl|NW_004457554.1_cds_XP_004342122.1_5602	3.38421	4.09987	2.9795	4.71262	4.24832	4.57458	3.48786	4.51184	1.02398	0.0087
lcl|NW_004457554.1_cds_XP_004342254.1_5734	1.51394	1.95206	2.32434	3.19442	2.46658	3.2025	1.93011	2.9545	1.02438	0.01441
lcl|NW_004457654.1_cds_XP_004352904.1_2215	6.82402	6.74932	6.60994	7.85793	7.58029	7.8193	6.72776	7.75251	1.02475	9e-05
lcl|NW_004457538.1_cds_XP_004341736.1_6016	5.22567	5.66878	5.59522	6.76223	6.50151	6.30801	5.49656	6.52392	1.02736	0.00062
lcl|NW_004457453.1_cds_XP_004340009.1_7834	4.68335	4.60515	4.75361	6.35862	5.41547	5.35066	4.68071	5.70825	1.02754	8e-05
lcl|NW_004457313.1_cds_XP_004334888.1_12905	5.3482	5.95146	5.63232	6.86626	6.67165	6.47763	5.644	6.67184	1.02785	0.00095
lcl|NW_004457654.1_cds_XP_004352961.1_2272	6.2721	6.50535	6.32781	7.48692	7.3471	7.35538	6.36842	7.39646	1.02805	0.00012
lcl|NW_004457268.1_cds_XP_004333582.1_14078	4.75948	4.82241	5.14905	6.48566	5.61297	5.71712	4.91031	5.93858	1.02827	0.0006
lcl|NW_004457390.1_cds_XP_004337600.1_10215	1.5109	1.9558	1.84922	3.1865	2.13275	3.08214	1.77197	2.80046	1.02849	0.00568
lcl|NW_004457396.1_cds_XP_004337907.1_9883	4.11601	3.88174	3.42553	4.99595	5.12097	4.39409	3.80776	4.837	1.02924	0.00282
lcl|NW_004457712.1_cds_XP_004368024.1_401	2.80761	2.90566	3.41792	4.36603	3.77482	4.07836	3.04373	4.07307	1.02934	0.00384
lcl|NW_004457526.1_cds_XP_004341197.1_6600	3.475	3.22007	3.5234	4.59676	4.63961	4.07018	3.40616	4.43552	1.02936	0.00076
lcl|NW_004457442.1_cds_XP_004339728.1_8599	2.07873	1.42052	2.339	2.83511	3.27694	2.81447	1.94608	2.9755	1.02942	0.01916
lcl|NW_004457712.1_cds_XP_004367963.1_340	7.37061	7.26927	7.69553	8.56936	8.2796	8.5762	7.44514	8.47505	1.02991	0.0003
lcl|NW_004457554.1_cds_XP_004342029.1_5510	4.76041	4.63507	4.45922	6.25657	5.33308	5.35513	4.61823	5.64826	1.03003	0.00036
lcl|NW_004457532.1_cds_XP_004341433.1_6343	3.18186	3.62159	3.21383	4.61073	3.8358	4.6609	3.33909	4.36915	1.03005	0.00179
lcl|NW_004457518.1_cds_XP_004341011.1_6704	3.56023	4.10294	4.22895	5.06573	5.15403	4.76393	3.96404	4.99456	1.03052	0.00267
lcl|NW_004457654.1_cds_XP_004353081.1_2392	3.80289	3.92874	4.36444	5.64266	5.05563	4.49111	4.03202	5.06313	1.03111	0.00178
lcl|NW_004457466.1_cds_XP_004340216.1_7522	2.8041	2.34797	3.10904	4.3521	3.5152	3.48894	2.7537	3.78542	1.03171	0.00639
lcl|NW_004457490.1_cds_XP_004340573.1_7130	5.23246	5.33955	5.33826	6.71423	6.25146	6.04053	5.30342	6.33541	1.03199	4e-05
lcl|NW_004457372.1_cds_XP_004336823.1_11034	4.22644	4.15043	4.04039	5.67043	5.07176	4.77136	4.13909	5.17118	1.03209	0.00017
lcl|NW_004457712.1_cds_XP_004367849.1_226	4.17498	3.75623	3.97014	5.44482	4.93483	4.62022	3.96712	4.99996	1.03284	0.00093
lcl|NW_004457263.1_cds_XP_004333410.1_14381	4.17456	4.28879	4.41676	5.5653	5.0915	5.32188	4.29337	5.32623	1.03286	0.00027
lcl|NW_004457369.1_cds_XP_004336675.1_11064	4.42942	4.19479	4.03137	5.57032	5.33481	4.85111	4.21853	5.25208	1.03355	0.00075
lcl|NW_004457316.1_cds_XP_004335174.1_12602	3.47405	3.8234	3.11365	4.34661	4.64263	4.52528	3.47037	4.50484	1.03447	0.00347
lcl|NW_004457689.1_cds_XP_004354810.1_1326	4.78914	4.37849	4.27961	5.36259	5.73232	5.45651	4.48241	5.51714	1.03473	0.00121
lcl|NW_004457390.1_cds_XP_004337618.1_10233	3.56272	3.75883	4.16172	4.60115	5.21592	4.77064	3.82776	4.86257	1.03481	0.00212
lcl|NW_004457313.1_cds_XP_004334643.1_12660	3.87178	3.30468	3.31785	4.72369	4.62499	4.25031	3.4981	4.533	1.0349	0.00284
lcl|NW_004457532.1_cds_XP_004341311.1_6221	3.6442	3.88239	3.84208	5.36883	4.5323	4.57228	3.78956	4.82447	1.03492	0.00038
lcl|NW_004457343.1_cds_XP_004336026.1_11771	4.71632	4.80912	4.72959	6.00015	5.63052	5.72916	4.75168	5.78661	1.03493	4e-05
lcl|NW_004457596.1_cds_XP_004346565.1_4151	2.49224	2.34355	2.10553	3.69843	3.26199	3.08611	2.31377	3.34884	1.03507	0.00236
lcl|NW_004457724.1_cds_XP_004358072.1_97	10.1313	10.0378	10.0107	11.2609	11.0239	11.0013	10.0599	11.0953	1.03542	1e-05
lcl|NW_004457373.1_cds_XP_004336829.1_10868	1.82247	1.84688	2.69623	3.45208	2.82847	3.19148	2.12186	3.15734	1.03548	0.01784
lcl|NW_004457675.1_cds_XP_004353705.1_1567	8.29331	8.13161	8.37441	9.30369	9.23675	9.36585	8.26644	9.3021	1.03565	7e-05
lcl|NW_004457336.1_cds_XP_004335751.1_12010	1.27213	1.92608	3.03715	3.12121	3.09829	3.12339	2.07845	3.1143	1.03584	0.0563
lcl|NW_004457466.1_cds_XP_004340251.1_7557	3.93142	4.15138	3.84369	5.15308	4.67262	5.21008	3.9755	5.01193	1.03643	0.00053
lcl|NW_004457532.1_cds_XP_004341306.1_6216	5.78921	5.83185	5.62235	7.07373	6.59637	6.68316	5.7478	6.78442	1.03662	0.00012
lcl|NW_004457586.1_cds_XP_004344759.1_4734	1.11253	2.16009	2.10448	3.19442	2.46658	2.82689	1.79237	2.8293	1.03693	0.03421
lcl|NW_004457270.1_cds_XP_004333897.1_13869	5.93979	5.62079	5.75429	6.74262	6.90297	6.78011	5.77162	6.80857	1.03695	0.00026
lcl|NW_004457664.1_cds_XP_004353345.1_1935	3.87236	4.70313	4.45672	5.7929	5.33298	5.01915	4.34407	5.38168	1.03761	0.0032
lcl|NW_004457532.1_cds_XP_004341568.1_6477	2.80291	2.34882	2.11933	2.8336	3.65991	3.89154	2.42369	3.46169	1.038	0.0068
lcl|NW_004457586.1_cds_XP_004344608.1_4583	10.7124	10.689	10.8796	12.1869	11.6758	11.5332	10.7603	11.7986	1.03835	3e-05
lcl|NW_004457256.1_cds_XP_004333099.1_14660	5.94356	5.81566	5.85077	7.4673	6.60264	6.65574	5.87	6.90856	1.03856	4e-05
lcl|NW_004457654.1_cds_XP_004352837.1_2148	2.65344	1.95785	1.85689	3.87758	2.75578	2.95083	2.15606	3.19473	1.03867	0.01322
lcl|NW_004457260.1_cds_XP_004333262.1_14626	1.82288	0.55445	0.55445	2.84108	1.68932	1.51813	0.97726	2.01617	1.03892	0.147
lcl|NW_004457406.1_cds_XP_004338032.1_9692	8.13365	8.35927	8.18163	9.35951	9.22201	9.21046	8.22485	9.26399	1.03914	7e-05
lcl|NW_004457464.1_cds_XP_004340081.1_7683	3.64342	3.75987	3.98249	5.36508	4.7008	4.4374	3.79526	4.83443	1.03917	0.00069
lcl|NW_004457496.1_cds_XP_004340673.1_7108	7.36465	7.39878	7.40304	8.45761	8.41457	8.41204	7.38882	8.42807	1.03925	0
lcl|NW_004457265.1_cds_XP_004333458.1_14282	4.37842	4.74365	4.46792	6.05023	5.44387	5.21443	4.53	5.56951	1.03951	0.00059
lcl|NW_004457712.1_cds_XP_004367974.1_351	4.47099	4.95481	4.93993	6.00726	5.72514	5.75194	4.78858	5.82811	1.03953	0.0011
lcl|NW_004457586.1_cds_XP_004344947.1_4922	4.96584	4.77245	5.38782	6.35834	6.09222	5.79549	5.04203	6.08201	1.03998	0.0013
lcl|NW_004457518.1_cds_XP_004341145.1_6838	5.46178	5.38494	5.45407	6.60784	6.44256	6.37434	5.4336	6.47491	1.04131	2e-05
lcl|NW_004457584.1_cds_XP_004344055.1_5060	5.84253	5.78478	5.92196	7.61295	6.53347	6.52882	5.84976	6.89175	1.04199	5e-05
lcl|NW_004457584.1_cds_XP_004344151.1_5156	8.84549	8.90897	8.8503	10.0753	9.84135	9.81756	8.86825	9.9114	1.04314	1e-05
lcl|NW_004457390.1_cds_XP_004337554.1_10169	4.47685	4.92107	4.82752	6.01855	5.71496	5.62197	4.74181	5.78516	1.04335	0.00081
lcl|NW_004457390.1_cds_XP_004337627.1_10242	2.80593	2.50784	2.32998	3.88977	3.58176	3.30243	2.54792	3.59132	1.04341	0.00296
lcl|NW_004457675.1_cds_XP_004353692.1_1554	6.68374	6.24294	6.58541	7.81369	7.36701	7.46244	6.50403	7.54771	1.04368	0.00042
lcl|NW_004457702.1_cds_XP_004356737.1_1109	1.11047	2.65329	2.33026	3.18537	3.08305	2.95684	2.03134	3.07509	1.04374	0.04954
lcl|NW_004457246.1_cds_XP_004332954.1_14799	4.22418	4.33612	4.28043	5.99489	4.77222	5.20712	4.28024	5.32475	1.0445	6e-05
lcl|NW_004457442.1_cds_XP_004339160.1_8031	3.28773	3.01681	3.09746	4.07036	4.32741	4.13814	3.134	4.17864	1.04464	0.00066
lcl|NW_004457702.1_cds_XP_004356509.1_881	4.92659	5.06516	5.63015	6.40428	6.30278	6.04923	5.2073	6.2521	1.0448	0.0017
lcl|NW_004457442.1_cds_XP_004339626.1_8497	3.79623	3.93893	3.51758	4.90837	4.82564	4.65687	3.75091	4.79696	1.04604	0.00109
lcl|NW_004457618.1_cds_XP_004367644.1_3436	3.48987	4.37121	4.38183	5.8276	4.68303	4.87254	4.08097	5.12772	1.04675	0.0052
lcl|NW_004457268.1_cds_XP_004333591.1_14087	2.08692	1.04788	1.52908	2.8577	2.12622	2.82367	1.55463	2.60253	1.0479	0.03533
lcl|NW_004457414.1_cds_XP_004338263.1_9501	4.55996	4.53364	5.12332	6.05458	5.68857	5.61782	4.73897	5.78699	1.04802	0.00164
lcl|NW_004457281.1_cds_XP_004334059.1_13699	4.1717	3.62428	3.68993	4.80997	4.99153	4.831	3.82864	4.8775	1.04886	0.00203
lcl|NW_004457586.1_cds_XP_004344757.1_4732	2.4938	2.89821	2.10361	4.3718	2.86191	3.40942	2.49854	3.54771	1.04917	0.00832
lcl|NW_004457503.1_cds_XP_004340799.1_6982	5.16718	5.68904	5.10606	6.58676	6.21362	6.31258	5.32076	6.37099	1.05023	0.00121
lcl|NW_004457619.1_cds_XP_004349563.1_3282	5.19558	5.18866	5.00906	5.91497	6.2334	6.40099	5.1311	6.18312	1.05202	0.00014
lcl|NW_004457323.1_cds_XP_004335468.1_12373	4.56732	4.8607	4.897	6.92023	5.48698	5.07545	4.77501	5.82755	1.05255	0.00048
lcl|NW_004457626.1_cds_XP_004349732.1_3144	9.86506	9.94385	9.95892	11.1427	10.9778	10.8051	9.92261	10.9752	1.0526	1e-05
lcl|NW_004457654.1_cds_XP_004352928.1_2239	6.53153	6.718	6.82014	7.86464	7.67715	7.68572	6.68989	7.7425	1.05262	0.00016
lcl|NW_004457712.1_cds_XP_004368090.1_467	4.17187	4.49753	4.42445	5.66854	5.34641	5.23889	4.36462	5.41795	1.05333	0.00051
lcl|NW_004457297.1_cds_XP_004334367.1_13425	5.02575	5.18651	4.67907	6.13551	5.81322	6.10276	4.96377	6.01716	1.05339	0.00091
lcl|NW_004457369.1_cds_XP_004336677.1_11066	3.72202	3.55172	4.10301	5.55675	4.63685	4.34449	3.79225	4.84603	1.05378	0.00184
lcl|NW_004457596.1_cds_XP_004346562.1_4148	5.73222	5.87876	6.19326	7.35936	6.71882	6.88832	5.93475	6.98883	1.05409	0.00052
lcl|NW_004457289.1_cds_XP_004334190.1_13570	4.96714	4.91283	5.19309	6.15143	5.97909	6.10491	5.02435	6.07848	1.05412	0.00029
lcl|NW_004457424.1_cds_XP_004338480.1_9276	5.02575	5.58088	5.20875	6.73649	6.16906	6.07304	5.27179	6.3262	1.05441	0.00096
lcl|NW_004457268.1_cds_XP_004333612.1_14108	1.10974	1.95739	1.53629	2.83895	2.62244	2.30857	1.53447	2.58999	1.05552	0.0245
lcl|NW_004457712.1_cds_XP_004367983.1_360	4.71508	4.84086	5.25278	6.19354	5.91289	5.87012	4.93624	5.99218	1.05595	0.00108
lcl|NW_004457592.1_cds_XP_004345951.1_4396	1.82726	1.41394	1.84727	3.47886	2.46403	2.31391	1.69616	2.75227	1.05611	0.00686
lcl|NW_004457372.1_cds_XP_004336755.1_10966	4.32905	4.19864	3.68802	5.15798	4.88465	5.3426	4.0719	5.12841	1.05651	0.0023
lcl|NW_004457390.1_cds_XP_004337623.1_10238	3.79822	3.4737	3.83323	5.08634	4.79095	4.39815	3.70172	4.75848	1.05676	0.00095
lcl|NW_004457283.1_cds_XP_004334076.1_13656	2.65394	2.78725	2.11592	4.05478	3.18476	3.48835	2.51904	3.57596	1.05693	0.00657
lcl|NW_004457712.1_cds_XP_004367847.1_224	2.08094	2.15964	2.10812	4.23331	2.97206	2.31599	2.11623	3.17378	1.05755	0.00012
lcl|NW_004457586.1_cds_XP_004344831.1_4806	4.27785	4.67888	3.84238	5.77061	5.19443	5.007	4.26637	5.32401	1.05765	0.00319
lcl|NW_004457712.1_cds_XP_004368270.1_647	2.29743	1.9574	2.69611	3.45222	3.18414	3.4889	2.31698	3.37509	1.05811	0.00838
lcl|NW_004457441.1_cds_XP_004339033.1_8696	3.88691	3.6986	3.97547	5.17893	4.38947	5.16933	3.85366	4.91258	1.05892	0.00045
lcl|NW_004457643.1_cds_XP_004352466.1_2668	6.03613	6.04515	6.25698	7.52251	7.11903	6.87452	6.11276	7.17202	1.05926	0.00014
lcl|NW_004457364.1_cds_XP_004336484.1_11226	7.29161	7.31807	7.1737	8.54602	8.20042	8.21617	7.26113	8.32087	1.05975	4e-05
lcl|NW_004457584.1_cds_XP_004343938.1_4943	2.80593	1.05055	2.97696	4.06506	2.86842	3.08201	2.27781	3.3385	1.06068	0.0659
lcl|NW_004457620.1_cds_XP_004349599.1_3210	6.22763	6.13385	6.28689	7.5607	7.12776	7.14259	6.21612	7.27702	1.06089	5e-05
lcl|NW_004457532.1_cds_XP_004341417.1_6327	4.22709	3.88093	4.51363	6.00813	4.88304	4.91341	4.20722	5.26819	1.06098	0.00188
lcl|NW_004457712.1_cds_XP_004368197.1_574	4.55687	4.4588	4.42575	5.77099	5.30523	5.54872	4.48048	5.54164	1.06117	8e-05
lcl|NW_004457445.1_cds_XP_004339871.1_7909	5.69401	5.49053	5.49983	6.95822	6.54932	6.36119	5.56146	6.62291	1.06145	0.00014
lcl|NW_004457380.1_cds_XP_004337272.1_10702	4.78885	4.42002	4.84709	5.95112	5.47175	5.81778	4.68532	5.74688	1.06156	0.00081
lcl|NW_004457596.1_cds_XP_004346531.1_4117	5.46806	5.72028	5.88813	6.96865	6.63897	6.65395	5.69216	6.75386	1.0617	0.00046
lcl|NW_004457554.1_cds_XP_004342018.1_5499	4.5138	4.74539	4.56365	5.91334	5.80625	5.29001	4.60761	5.66986	1.06225	0.00023
lcl|NW_004457538.1_cds_XP_004341715.1_5995	4.06524	3.87366	3.89929	5.57696	4.95396	4.49421	3.94606	5.00838	1.06232	0.00023
lcl|NW_004457669.1_cds_XP_004353419.1_1808	7.38915	7.30316	7.48279	8.58148	8.41909	8.36256	7.3917	8.45438	1.06268	5e-05
lcl|NW_004457326.1_cds_XP_004335582.1_12178	0.55445	1.0507	1.12522	2.40015	1.68782	1.83416	0.91012	1.97404	1.06392	0.03662
lcl|NW_004457654.1_cds_XP_004353115.1_2426	6.98092	7.0022	7.07788	8.26332	7.9435	8.04748	7.02033	8.08477	1.06444	2e-05
lcl|NW_004457369.1_cds_XP_004336695.1_11084	4.68583	5.05744	4.71521	6.21789	5.71425	5.72177	4.8195	5.88463	1.06514	0.00061
lcl|NW_004457442.1_cds_XP_004339737.1_8608	4.93134	5.23222	5.1779	6.48661	6.00592	6.04528	5.11382	6.17927	1.06545	0.00033
lcl|NW_004457356.1_cds_XP_004336294.1_11422	2.65384	1.42028	2.11629	3.68109	2.75457	2.95189	2.06347	3.12918	1.06571	0.02866
lcl|NW_004457431.1_cds_XP_004338660.1_9105	3.79429	3.47659	3.77187	4.70407	4.7703	4.76733	3.68092	4.74724	1.06632	0.00077
lcl|NW_004457453.1_cds_XP_004339959.1_7785	3.17854	3.39555	3.76879	4.80866	4.29503	4.43911	3.44763	4.51427	1.06664	0.00249
lcl|NW_004457638.1_cds_XP_004351595.1_3032	2.80751	2.34567	2.83625	4.36628	3.73934	3.0847	2.66314	3.7301	1.06696	0.00354
lcl|NW_004457586.1_cds_XP_004344783.1_4758	3.38381	4.24531	2.84388	4.99519	4.49355	4.18805	3.491	4.55893	1.06793	0.01339
lcl|NW_004457391.1_cds_XP_004337641.1_9991	5.48836	5.18959	5.47503	6.72218	6.2363	6.39842	5.38433	6.4523	1.06797	0.00033
lcl|NW_004457620.1_cds_XP_004349595.1_3206	6.14071	6.13302	6.30285	7.45355	6.96665	7.36318	6.19219	7.26112	1.06893	8e-05
lcl|NW_004457592.1_cds_XP_004345820.1_4265	1.51391	1.70563	2.5168	2.86113	3.25794	2.82626	1.91212	2.98178	1.06966	0.02488
lcl|NW_004457342.1_cds_XP_004335790.1_11885	3.72325	2.90633	3.42346	4.48767	4.20206	4.57571	3.35101	4.42182	1.0708	0.00503
lcl|NW_004457611.1_cds_XP_004348542.1_3686	5.53417	5.40829	5.46688	6.94718	6.28572	6.39156	5.46978	6.54149	1.07171	4e-05
lcl|NW_004457669.1_cds_XP_004353410.1_1799	3.86784	4.04765	3.68196	5.50562	4.72926	4.57796	3.86582	4.93761	1.0718	0.00074
lcl|NW_004457673.1_cds_XP_004353608.1_1685	4.85873	5.09172	4.91858	5.90515	5.88524	6.29682	4.95634	6.02907	1.07273	0.0002
lcl|NW_004457415.1_cds_XP_004338360.1_9464	9.99618	9.84038	10.0099	11.2446	10.8176	11.0036	9.9488	11.0219	1.07312	3e-05
lcl|NW_004457654.1_cds_XP_004353110.1_2421	2.49541	3.54411	3.89927	4.23431	4.47886	4.44688	3.31293	4.38668	1.07376	0.0158
lcl|NW_004457396.1_cds_XP_004337875.1_9851	2.21874	0.55445	0.55445	2.81646	1.79881	1.93501	1.10921	2.18343	1.07421	0.18358
lcl|NW_004457260.1_cds_XP_004333185.1_14549	2.71599	2.56563	3.68265	4.60832	3.83739	3.74143	2.98809	4.06238	1.07429	0.01344
lcl|NW_004457442.1_cds_XP_004339161.1_8032	5.25611	5.54881	5.50215	6.77411	6.35305	6.40476	5.43569	6.51064	1.07495	0.00028
lcl|NW_004457329.1_cds_XP_004335633.1_12095	6.11215	5.91982	5.77545	7.42191	6.90469	6.70627	5.93581	7.01096	1.07515	0.00027
lcl|NW_004457343.1_cds_XP_004336020.1_11765	2.94033	2.78666	2.33439	4.0579	3.65479	3.57695	2.68713	3.76321	1.07609	0.00455
lcl|NW_004457442.1_cds_XP_004339426.1_8297	10.7149	10.6641	10.8262	11.8585	11.7643	11.814	10.7351	11.8123	1.0772	2e-05
lcl|NW_004457268.1_cds_XP_004333748.1_14244	3.93117	3.31071	4.32913	5.1519	4.9986	4.6528	3.857	4.93443	1.07743	0.00585
lcl|NW_004457653.1_cds_XP_004352711.1_2572	3.64754	3.81944	3.21427	5.16545	4.45011	4.299	3.56042	4.63819	1.07777	0.00255
lcl|NW_004457573.1_cds_XP_004367445.1_5315	6.86648	6.59695	7.03808	8.34269	7.70846	7.68682	6.83384	7.91266	1.07882	0.00035
lcl|NW_004457516.1_cds_XP_004340937.1_6879	4.33015	5.036	4.86911	6.20918	5.60677	5.6571	4.74508	5.82435	1.07927	0.00201
lcl|NW_004457640.1_cds_XP_004351695.1_2928	5.37271	5.18389	4.98247	6.1194	6.13541	6.5221	5.17969	6.25897	1.07928	0.00047
lcl|NW_004457643.1_cds_XP_004352501.1_2703	7.18364	7.42545	7.25403	8.0098	8.61105	8.48054	7.28771	8.36713	1.07943	0.0001
lcl|NW_004457242.1_cds_XP_004332801.1_14931	3.38476	2.90633	3.10301	4.71408	4.10747	3.81315	3.13137	4.21157	1.0802	0.00196
lcl|NW_004457305.1_cds_XP_004334523.1_13241	9.91659	9.88938	9.8191	11.0383	10.9049	10.923	9.87503	10.9554	1.08038	1e-05
lcl|NW_004457582.1_cds_XP_004343651.1_5249	5.19307	4.95813	4.65715	6.1145	5.98335	5.95194	4.93612	6.0166	1.08048	0.00099
lcl|NW_004457415.1_cds_XP_004338384.1_9488	5.16922	4.92649	4.83575	6.50761	5.75667	5.91122	4.97715	6.0585	1.08135	0.0004
lcl|NW_004457329.1_cds_XP_004335658.1_12120	4.43147	4.3263	4.71411	6.5207	5.41468	4.781	4.49063	5.57212	1.0815	0.00066
lcl|NW_004457592.1_cds_XP_004345890.1_4335	7.70509	7.7389	7.68361	8.97631	8.61561	8.78056	7.7092	8.79083	1.08163	0
lcl|NW_004457669.1_cds_XP_004353448.1_1837	4.22706	4.09967	4.21481	5.56087	5.28009	4.94644	4.18051	5.26246	1.08195	9e-05
lcl|NW_004457431.1_cds_XP_004338664.1_9109	4.11442	3.47653	4.10781	4.98869	5.2643	4.69182	3.89958	4.9816	1.08202	0.00293
lcl|NW_004457313.1_cds_XP_004334704.1_12721	1.82247	1.42016	2.11536	3.68241	2.13748	2.7848	1.786	2.86823	1.08224	0.01249
lcl|NW_004457702.1_cds_XP_004356677.1_1049	3.28629	3.82036	3.21729	5.37574	4.0055	4.19058	3.44131	4.52394	1.08263	0.00305
lcl|NW_004457343.1_cds_XP_004336031.1_11776	4.06406	4.09378	4.50543	5.57208	5.20315	5.13858	4.22109	5.30461	1.08351	0.00114
lcl|NW_004457675.1_cds_XP_004353735.1_1597	3.72386	4.45699	3.42096	5.0011	5.0424	4.81152	3.86727	4.95167	1.0844	0.00627
lcl|NW_004457424.1_cds_XP_004338486.1_9282	2.8075	2.65217	2.51846	4.2236	3.26669	3.74195	2.65937	3.74408	1.08471	0.00098
lcl|NW_004457313.1_cds_XP_004334686.1_12703	3.56275	2.50906	2.52465	4.4836	3.35705	4.0115	2.86548	3.95072	1.08523	0.01448
lcl|NW_004457620.1_cds_XP_004349655.1_3266	5.32842	5.48709	5.0631	6.57227	6.28138	6.2823	5.29287	6.37865	1.08578	0.00055
lcl|NW_004457554.1_cds_XP_004342131.1_5611	3.56374	2.78554	2.69057	4.71393	3.51071	4.07482	3.01329	4.09982	1.08653	0.00832
lcl|NW_004457511.1_cds_XP_004340853.1_6932	7.03811	7.28831	7.36661	8.50325	8.21658	8.23337	7.23101	8.31773	1.08672	0.00019
lcl|NW_004457586.1_cds_XP_004344784.1_4759	2.7287	2.38168	2.2727	3.56334	3.57098	3.511	2.46103	3.54844	1.08742	0.00311
lcl|NW_004457702.1_cds_XP_004356801.1_1173	4.6394	4.19884	4.10307	5.72159	5.02184	5.46097	4.31377	5.40147	1.0877	0.00146
lcl|NW_004457431.1_cds_XP_004338668.1_9113	4.6024	4.60597	4.86529	6.54404	5.49629	5.2974	4.69122	5.77924	1.08802	0.00034
lcl|NW_004457410.1_cds_XP_004338130.1_9534	1.82416	2.33862	1.84944	3.70724	2.60961	2.96008	2.00408	3.09231	1.08823	0.00691
lcl|NW_004457323.1_cds_XP_004335375.1_12280	3.9043	2.93627	3.28649	4.81602	4.50805	4.06844	3.37569	4.46417	1.08848	0.00695
lcl|NW_004457464.1_cds_XP_004340096.1_7698	5.67695	5.39571	4.86993	6.55871	6.26143	6.39301	5.31419	6.40439	1.09019	0.00197
lcl|NW_004457584.1_cds_XP_004344026.1_5031	4.6023	4.5695	4.15103	6.01732	5.35715	5.22003	4.44094	5.5315	1.09056	0.00107
lcl|NW_004457244.1_cds_XP_004332851.1_14880	1.51176	1.71165	2.10752	3.8933	2.61516	2.0948	1.77697	2.86775	1.09078	0.00957
lcl|NW_004457262.1_cds_XP_004333335.1_14443	4.05633	3.62477	3.91355	5.49412	4.60447	4.76882	3.86488	4.9558	1.09092	0.00108
lcl|NW_004457677.1_cds_XP_004353988.1_1491	3.72214	3.39497	4.32448	5.30321	4.79688	4.6152	3.81386	4.9051	1.09123	0.00506
lcl|NW_004457668.1_cds_XP_004353394.1_1904	3.5646	3.01772	3.60063	4.91262	4.41225	4.13551	3.39432	4.48679	1.09248	0.00307
lcl|NW_004457269.1_cds_XP_004333791.1_13938	7.95425	7.99917	7.97787	9.28784	8.94885	8.97257	7.9771	9.06976	1.09266	0
lcl|NW_004457654.1_cds_XP_004353205.1_2516	1.51079	1.05061	1.84975	3.69085	1.68683	2.31242	1.47039	2.56337	1.09298	0.02392
lcl|NW_004457574.1_cds_XP_004367481.1_5286	2.08237	2.34505	1.52893	3.69824	2.86345	2.67456	1.98545	3.07875	1.0933	0.01436
lcl|NW_004457532.1_cds_XP_004341330.1_6240	4.82567	4.8699	4.60745	6.00051	5.72925	5.8563	4.76767	5.86202	1.09435	0.00029
lcl|NW_004457242.1_cds_XP_004332804.1_14934	3.87296	3.38697	3.59402	5.39168	4.44184	4.30353	3.61798	4.71235	1.09437	0.00151
lcl|NW_004457262.1_cds_XP_004333355.1_14463	2.30523	1.95043	2.32438	3.20026	3.2587	3.40429	2.19335	3.28775	1.0944	0.00306
lcl|NW_004457268.1_cds_XP_004333739.1_14235	6.03639	6.15902	5.80032	7.2082	7.0814	6.99042	5.99858	7.09334	1.09477	0.00031
lcl|NW_004457313.1_cds_XP_004335026.1_13043	2.80339	3.39634	2.85022	4.34839	4.25443	3.73336	3.01665	4.11206	1.09541	0.00396
lcl|NW_004457697.1_cds_XP_004355051.1_1263	5.05495	5.06232	5.18211	6.90536	5.92977	5.75453	5.09979	6.19655	1.09676	7e-05
lcl|NW_004457545.1_cds_XP_004341941.1_5928	5.22322	4.83858	5.44488	6.38034	6.13872	6.2781	5.1689	6.26572	1.09683	0.00117
lcl|NW_004457434.1_cds_XP_004338824.1_8964	9.05698	9.10514	8.99492	10.1574	10.0785	10.212	9.05235	10.1493	1.09693	1e-05
lcl|NW_004457256.1_cds_XP_004333102.1_14663	9.05698	9.10514	8.99492	10.1574	10.0785	10.212	9.05235	10.1493	1.09693	1e-05
lcl|NW_004457380.1_cds_XP_004337162.1_10592	3.38192	3.22066	3.1129	4.7018	4.29873	4.00705	3.23849	4.33586	1.09737	0.00058
lcl|NW_004457313.1_cds_XP_004334760.1_12777	6.62456	6.38517	6.65861	8.10945	7.28785	7.567	6.55611	7.65477	1.09865	0.00017
lcl|NW_004457442.1_cds_XP_004339647.1_8518	3.64955	3.75058	4.2061	5.01122	5.10954	4.78276	3.86874	4.96784	1.0991	0.00195
lcl|NW_004457369.1_cds_XP_004336690.1_11079	4.38596	4.70325	4.50505	6.1478	5.67962	5.07712	4.53142	5.63485	1.10343	0.00042
lcl|NW_004457343.1_cds_XP_004335979.1_11724	5.64025	5.98903	5.69534	6.9097	6.72223	7.00497	5.77487	6.87897	1.1041	0.00035
lcl|NW_004457671.1_cds_XP_004353519.1_1723	4.55858	4.57053	4.18216	6.33511	5.00702	5.28373	4.43709	5.54195	1.10486	0.00082
lcl|NW_004457673.1_cds_XP_004353601.1_1678	1.82721	1.70726	1.12196	3.90011	1.39438	2.67794	1.55214	2.65748	1.10533	0.01914
lcl|NW_004457532.1_cds_XP_004341316.1_6226	6.6066	6.44417	6.54444	7.96196	7.51606	7.4332	6.53174	7.63707	1.10534	5e-05
lcl|NW_004457610.1_cds_XP_004348346.1_3758	1.10937	1.95795	1.12889	2.39129	2.62497	2.4964	1.39874	2.50422	1.10548	0.03773
lcl|NW_004457323.1_cds_XP_004335422.1_12327	2.08023	2.34725	2.52356	3.68744	3.18119	3.39894	2.31701	3.42252	1.10551	0.00308
lcl|NW_004457260.1_cds_XP_004333236.1_14600	7.0653	7.36622	7.50903	8.53209	8.34449	8.38877	7.31352	8.42178	1.10827	0.00032
lcl|NW_004457532.1_cds_XP_004341428.1_6338	8.41031	8.29713	8.34965	9.38047	9.42559	9.57785	8.35236	9.4613	1.10894	2e-05
lcl|NW_004457584.1_cds_XP_004343971.1_4976	2.94194	3.21781	3.60142	5.00073	3.8957	4.19161	3.25372	4.36268	1.10896	0.00344
lcl|NW_004457466.1_cds_XP_004340221.1_7527	3.99729	4.49615	4.68264	5.30766	5.75523	5.44085	4.39203	5.50124	1.10922	0.00216
lcl|NW_004457586.1_cds_XP_004344814.1_4789	3.47544	3.55222	3.60872	5.2293	4.20618	4.52905	3.54546	4.65484	1.10938	0.00012
lcl|NW_004457271.1_cds_XP_004333945.1_13776	2.23409	3.35194	3.31908	5.25242	3.97748	3.00511	2.96837	4.07834	1.10997	0.01497
lcl|NW_004457434.1_cds_XP_004338806.1_8946	5.79449	5.76158	5.7702	7.44679	6.66205	6.54934	5.77542	6.88606	1.11064	0
lcl|NW_004457702.1_cds_XP_004356608.1_980	3.28684	3.69163	3.21498	5.443	3.89502	4.19196	3.39782	4.50999	1.11218	0.0019
lcl|NW_004457618.1_cds_XP_004367630.1_3422	3.93107	4.1018	4.52193	5.15139	5.56163	5.1817	4.18493	5.29824	1.11331	0.00176
lcl|NW_004457567.1_cds_XP_004342499.1_5447	2.94046	3.62422	3.22181	3.68527	4.82772	4.61457	3.26216	4.37586	1.11369	0.00368
lcl|NW_004457442.1_cds_XP_004339800.1_8671	7.67893	7.90848	7.7956	8.60635	8.92768	9.19021	7.79434	8.90808	1.11374	7e-05
lcl|NW_004457596.1_cds_XP_004346521.1_4107	2.18984	0.55445	0.55445	2.82123	1.7453	2.07986	1.09958	2.21546	1.11588	0.1812
lcl|NW_004457384.1_cds_XP_004337409.1_10326	4.86138	5.13976	5.1876	6.44376	6.1029	5.99142	5.06291	6.17936	1.11645	0.0004
lcl|NW_004457376.1_cds_XP_004336929.1_10795	4.43136	4.48919	4.99587	6.49022	5.66588	5.11017	4.63881	5.75542	1.11661	0.00149
lcl|NW_004457712.1_cds_XP_004368188.1_565	5.44315	5.21344	4.91456	6.52776	6.04509	6.34944	5.19038	6.30743	1.11704	0.00087
lcl|NW_004457584.1_cds_XP_004344122.1_5127	3.3844	3.75779	3.10366	4.48693	4.76451	4.34638	3.41528	4.53261	1.11732	0.00306
lcl|NW_004457417.1_cds_XP_004338414.1_9350	2.0849	2.15856	1.52701	3.70398	2.74151	2.677	1.92349	3.04083	1.11734	0.01057
lcl|NW_004457313.1_cds_XP_004335124.1_13141	3.48118	3.54414	2.10468	5.09363	3.88889	3.50093	3.04333	4.16115	1.11782	0.023
lcl|NW_004457618.1_cds_XP_004367586.1_3378	1.51133	1.05054	1.53076	2.8488	1.92576	2.67167	1.36421	2.48208	1.11787	0.01298
lcl|NW_004457262.1_cds_XP_004333336.1_14444	2.30321	1.94958	1.84661	3.70587	3.0736	2.67392	2.03314	3.15113	1.11799	0.00459
lcl|NW_004457511.1_cds_XP_004340883.1_6962	0.55445	1.70726	0.55445	2.40997	1.92178	1.84069	0.93872	2.05748	1.11876	0.13456
lcl|NW_004457702.1_cds_XP_004356819.1_1191	1.50989	2.65473	2.11411	3.68423	2.87299	3.07791	2.09291	3.21171	1.1188	0.02406
lcl|NW_004457329.1_cds_XP_004335641.1_12103	10.2414	10.3229	10.2759	11.7036	11.2916	11.2016	10.2801	11.3989	1.11887	1e-05
lcl|NW_004457406.1_cds_XP_004338064.1_9724	5.15096	4.52583	4.78307	6.08876	5.87395	5.85661	4.81995	5.93977	1.11982	0.00141
lcl|NW_004457712.1_cds_XP_004367889.1_266	0.55445	1.05054	1.53148	2.84745	2.13253	1.52054	1.04549	2.16684	1.12135	0.06569
lcl|NW_004457526.1_cds_XP_004341199.1_6602	5.9473	6.24916	6.27242	7.44414	7.13727	7.25251	6.15629	7.27797	1.12168	0.00029
lcl|NW_004457453.1_cds_XP_004339915.1_7741	3.17795	3.22021	3.33214	4.59588	4.06375	4.43746	3.24344	4.3657	1.12226	0.0002
lcl|NW_004457401.1_cds_XP_004337959.1_9796	4.55554	4.74633	4.61155	5.4895	5.69998	6.09313	4.63781	5.76087	1.12306	0.00015
lcl|NW_004457620.1_cds_XP_004349579.1_3190	2.80712	3.4737	3.75949	4.91406	4.19869	4.29894	3.34677	4.47056	1.1238	0.00703
lcl|NW_004457415.1_cds_XP_004338282.1_9386	4.33091	4.71048	4.93535	6.5123	5.4407	5.39565	4.65891	5.78289	1.12397	0.00143
lcl|NW_004457410.1_cds_XP_004338148.1_9552	2.08234	2.16366	1.84664	3.69576	3.26575	2.50441	2.03088	3.15531	1.12443	0.00218
lcl|NW_004457302.1_cds_XP_004334481.1_13271	5.53235	5.73085	5.80464	6.67108	7.01731	6.75414	5.68928	6.81418	1.1249	0.0002
lcl|NW_004457669.1_cds_XP_004353417.1_1806	4.02188	4.09336	4.10592	5.75555	4.82974	5.01088	4.07372	5.19872	1.125	4e-05
lcl|NW_004457486.1_cds_XP_004340519.1_7246	5.77655	5.57757	5.63389	7.18386	6.75835	6.42232	5.66267	6.78818	1.1255	0.00011
lcl|NW_004457704.1_cds_XP_004367811.1_805	4.68701	4.74009	4.82941	6.26106	5.6761	5.69721	4.75217	5.87812	1.12595	8e-05
lcl|NW_004457652.1_cds_XP_004352698.1_2585	3.94364	4.57975	4.44759	6.48648	5.01882	4.84981	4.32366	5.4517	1.12804	0.002
lcl|NW_004457592.1_cds_XP_004346001.1_4446	2.81039	2.6494	2.6845	4.3688	3.57463	3.58599	2.71476	3.84314	1.12838	0.00032
lcl|NW_004457431.1_cds_XP_004338589.1_9034	6.31987	6.3179	6.07258	7.9115	7.17763	7.00692	6.23678	7.36535	1.12856	0.00017
lcl|NW_004457313.1_cds_XP_004334887.1_12904	5.77163	6.03076	5.93814	7.35283	6.70414	7.06956	5.91351	7.04218	1.12867	0.00016
lcl|NW_004457442.1_cds_XP_004339527.1_8398	3.38345	3.99564	3.6074	5.30208	4.37765	4.69452	3.66216	4.79142	1.12925	0.00238
lcl|NW_004457554.1_cds_XP_004342326.1_5806	3.99923	3.69012	4.09231	5.44863	5.18345	4.53801	3.92722	5.0567	1.12948	0.00096
lcl|NW_004457618.1_cds_XP_004367517.1_3309	4.17723	4.70751	4.46096	5.97407	5.43509	5.32524	4.44857	5.57813	1.12956	0.00118
lcl|NW_004457297.1_cds_XP_004334366.1_13424	8.27102	8.17788	8.20114	9.32938	9.29773	9.4126	8.21668	9.34657	1.12989	1e-05
lcl|NW_004457618.1_cds_XP_004367520.1_3312	5.30086	5.40922	5.97372	7.11288	6.39109	6.57068	5.56127	6.69155	1.13028	0.0014
lcl|NW_004457257.1_cds_XP_004333107.1_14656	4.35233	2.71697	3.63376	5.25299	4.67193	4.16949	3.56769	4.69814	1.13045	0.01714
lcl|NW_004457490.1_cds_XP_004340570.1_7127	2.94607	1.71272	2.32533	3.69857	3.47652	3.20096	2.32804	3.45868	1.13064	0.0226
lcl|NW_004457380.1_cds_XP_004337261.1_10691	1.51186	1.95554	1.84646	4.2254	1.39635	3.08402	1.77129	2.90192	1.13064	0.00563
lcl|NW_004457611.1_cds_XP_004348570.1_3714	3.99418	4.46001	4.16912	5.14837	5.50886	5.36183	4.20777	5.33969	1.13191	0.00104
lcl|NW_004457710.1_cds_XP_004357172.1_739	3.87245	3.3009	2.83174	5.09665	4.28197	4.02293	3.33503	4.46719	1.13215	0.00804
lcl|NW_004457380.1_cds_XP_004337180.1_10610	5.27343	5.0653	5.5224	6.2327	6.38663	6.63826	5.28704	6.4192	1.13215	0.00062
lcl|NW_004457442.1_cds_XP_004339090.1_7961	3.79531	3.47569	3.97869	5.49626	4.41799	4.73264	3.7499	4.88229	1.1324	0.00153
lcl|NW_004457532.1_cds_XP_004341561.1_6470	3.28448	3.21971	2.98301	4.99207	3.65522	4.24065	3.1624	4.29598	1.13358	0.00084
lcl|NW_004457323.1_cds_XP_004335449.1_12354	8.19352	8.21133	8.23973	9.51372	9.24231	9.29366	8.21486	9.34989	1.13504	0
lcl|NW_004457453.1_cds_XP_004339965.1_7791	5.23238	5.0015	5.6121	6.66959	6.32452	6.25874	5.28199	6.41762	1.13562	0.00113
lcl|NW_004457297.1_cds_XP_004334345.1_13403	5.97377	6.1717	6.04074	7.49067	7.11403	6.98895	6.06207	7.19788	1.13582	9e-05
lcl|NW_004457574.1_cds_XP_004367495.1_5300	2.55356	0.55445	1.88327	3.28559	2.64208	2.47414	1.66376	2.8006	1.13684	0.10533
lcl|NW_004457674.1_cds_XP_004353623.1_1621	6.42349	6.32788	6.3747	7.67754	7.48224	7.37858	6.37536	7.51279	1.13743	2e-05
lcl|NW_004457350.1_cds_XP_004336226.1_11528	5.7222	5.69733	5.69339	7.04548	6.66107	6.82389	5.70431	6.84348	1.13917	0
lcl|NW_004457320.1_cds_XP_004335255.1_12512	3.38696	3.2165	3.09677	5.09131	4.28298	3.74492	3.23341	4.37307	1.13966	0.00068
lcl|NW_004457442.1_cds_XP_004339406.1_8277	4.90347	4.4888	4.89675	6.64074	5.31032	5.7586	4.76301	5.90322	1.14021	0.00083
lcl|NW_004457596.1_cds_XP_004346476.1_4062	1.38032	2.55838	1.72333	2.87471	2.92594	3.28423	1.88735	3.02829	1.14095	0.03268
lcl|NW_004457669.1_cds_XP_004353487.1_1876	5.83374	5.86876	5.65305	7.80315	6.76212	6.21752	5.78518	6.9276	1.14241	0.00013
lcl|NW_004457342.1_cds_XP_004335862.1_11957	4.85889	3.94168	3.91938	4.89576	5.56463	5.68725	4.23998	5.38255	1.14257	0.00529
lcl|NW_004457356.1_cds_XP_004336282.1_11410	5.57997	5.48584	5.17744	6.81709	6.27638	6.57857	5.41441	6.55734	1.14293	0.0005
lcl|NW_004457369.1_cds_XP_004336692.1_11081	4.68588	4.99784	4.36597	6.22436	5.90673	5.35147	4.68323	5.82752	1.14429	0.00151
lcl|NW_004457391.1_cds_XP_004337630.1_9980	6.28428	6.27773	6.34325	7.0831	7.61846	7.63703	6.30175	7.44619	1.14444	1e-05
lcl|NW_004457313.1_cds_XP_004335121.1_13138	3.06337	3.1238	1.8566	3.87804	3.36118	4.23804	2.68126	3.82575	1.14449	0.02288
lcl|NW_004457584.1_cds_XP_004344147.1_5152	4.42992	4.63951	3.7568	5.83553	4.98431	5.44636	4.27541	5.42207	1.14666	0.00386
lcl|NW_004457380.1_cds_XP_004337098.1_10528	9.92937	9.91538	10.0013	11.4011	10.9326	10.9542	9.94867	11.096	1.14728	1e-05
lcl|NW_004457415.1_cds_XP_004338358.1_9462	4.22946	4.45574	4.21036	5.83158	5.04054	5.46645	4.29852	5.44619	1.14767	0.00034
lcl|NW_004457596.1_cds_XP_004346563.1_4149	5.80656	5.76998	5.95831	7.44636	6.82313	6.71134	5.84495	6.99361	1.14866	0.0001
lcl|NW_004457363.1_cds_XP_004336409.1_11316	1.41022	1.8346	1.43376	2.8447	2.58567	2.6944	1.55953	2.70826	1.14873	0.00771
lcl|NW_004457297.1_cds_XP_004334315.1_13373	4.32646	4.37891	3.91989	5.36014	5.51022	5.20626	4.20842	5.35887	1.15045	0.00119
lcl|NW_004457283.1_cds_XP_004334092.1_13672	5.39876	5.30257	5.83549	6.8776	6.605	6.50604	5.51227	6.66288	1.1506	0.00088
lcl|NW_004457669.1_cds_XP_004353457.1_1846	6.83179	6.64134	6.71491	8.21858	7.776	7.64678	6.72935	7.88045	1.15111	7e-05
lcl|NW_004457584.1_cds_XP_004343991.1_4996	8.00439	7.87252	7.82172	9.47001	8.77765	8.90659	7.89954	9.05142	1.15188	5e-05
lcl|NW_004457596.1_cds_XP_004346474.1_4060	4.01604	4.29567	3.34334	5.42251	4.94805	4.74203	3.88501	5.03753	1.15252	0.00525
lcl|NW_004457442.1_cds_XP_004339259.1_8130	4.86701	5.10979	5.36289	6.60616	6.19842	5.99975	5.11323	6.26811	1.15488	0.00078
lcl|NW_004457611.1_cds_XP_004348572.1_3716	4.64583	4.23316	4.7168	6.14961	5.61316	5.30057	4.53193	5.68778	1.15585	0.00111
lcl|NW_004457611.1_cds_XP_004348598.1_3742	4.22456	4.20017	4.43057	6.26842	5.05207	5.00423	4.2851	5.44157	1.15647	0.00029
lcl|NW_004457363.1_cds_XP_004336395.1_11302	3.96629	3.51881	4.42058	6.09812	4.91416	4.36557	3.96856	5.12595	1.15739	0.00428
lcl|NW_004457321.1_cds_XP_004335263.1_12475	2.73159	2.09923	1.3635	3.79695	3.77038	2.0999	2.06477	3.22241	1.15764	0.03476
lcl|NW_004457641.1_cds_XP_004352073.1_2790	3.99649	4.15016	4.15999	5.30496	5.23718	5.23998	4.10221	5.26071	1.15849	0.00017
lcl|NW_004457343.1_cds_XP_004336003.1_11748	5.3997	4.86748	5.57635	6.75979	6.30486	6.25493	5.28117	6.43986	1.15869	0.00162
lcl|NW_004457402.1_cds_XP_004337969.1_9781	5.22125	5.43102	4.84427	5.6076	6.61069	6.75485	5.16552	6.32438	1.15886	0.0011
lcl|NW_004457669.1_cds_XP_004353411.1_1800	4.28165	3.62129	4.26241	5.383	5.18404	5.07674	4.05512	5.21459	1.15948	0.00285
lcl|NW_004457554.1_cds_XP_004342091.1_5572	5.42132	4.89882	5.1319	6.30961	6.3725	6.25038	5.15068	6.31083	1.16015	0.00086
lcl|NW_004457343.1_cds_XP_004336087.1_11832	5.42866	5.60744	5.386	7.1935	6.42853	6.28453	5.47403	6.63552	1.16149	0.00015
lcl|NW_004457712.1_cds_XP_004368302.1_679	5.19735	4.74314	5.03448	6.13314	6.07449	6.25492	4.99166	6.15418	1.16252	0.00071
lcl|NW_004457554.1_cds_XP_004342320.1_5800	3.3831	3.31031	3.52157	4.35321	4.73663	4.61365	3.405	4.56783	1.16283	0.00033
lcl|NW_004457554.1_cds_XP_004342310.1_5790	5.08179	4.77787	5.10551	6.19837	5.8813	6.37478	4.98839	6.15149	1.16309	0.00045
lcl|NW_004457435.1_cds_XP_004338891.1_8844	5.44332	5.36898	5.16514	6.72199	6.28065	6.46808	5.32582	6.49024	1.16442	0.00024
lcl|NW_004457654.1_cds_XP_004353029.1_2340	4.55929	4.98212	5.09452	5.92315	6.22752	5.97947	4.87865	6.04338	1.16473	0.00111
lcl|NW_004457532.1_cds_XP_004341489.1_6398	2.80522	3.12217	2.11169	3.68801	3.89874	3.94854	2.67969	3.8451	1.1654	0.01217
lcl|NW_004457391.1_cds_XP_004337647.1_9997	2.48754	2.34732	2.11257	3.68653	3.18172	3.578	2.31581	3.48208	1.16627	0.00222
lcl|NW_004457532.1_cds_XP_004341612.1_6521	6.53006	6.4065	6.77978	7.82241	7.66477	7.7301	6.57211	7.73909	1.16698	0.00028
lcl|NW_004457654.1_cds_XP_004352847.1_2158	3.29248	3.74674	3.51103	5.6368	4.27889	4.13839	3.51675	4.6847	1.16795	0.00139
lcl|NW_004457475.1_cds_XP_004340378.1_7390	2.93959	2.90831	3.11043	3.87971	4.64008	3.94485	2.98611	4.15488	1.16877	0.00044
lcl|NW_004457442.1_cds_XP_004339168.1_8039	7.3956	7.08049	7.21094	8.7733	8.26283	8.16049	7.22901	8.39887	1.16986	0.00016
lcl|NW_004457323.1_cds_XP_004335509.1_12414	7.97999	7.87323	7.89749	9.43762	8.94417	8.88612	7.9169	9.08931	1.1724	2e-05
lcl|NW_004457559.1_cds_XP_004342382.1_5487	0.55445	1.04762	1.52969	2.41379	1.92041	2.31554	1.04392	2.21658	1.17266	0.06565
lcl|NW_004457262.1_cds_XP_004333303.1_14411	2.3004	2.34538	2.32721	4.49306	3.17604	2.8228	2.32433	3.4973	1.17297	3e-05
lcl|NW_004457343.1_cds_XP_004335896.1_11641	7.62492	7.52592	7.63374	9.20135	8.47842	8.62386	7.59486	8.76788	1.17302	2e-05
lcl|NW_004457268.1_cds_XP_004333677.1_14173	5.05104	4.98547	5.11008	6.40094	5.96822	6.2974	5.04887	6.22219	1.17332	5e-05
lcl|NW_004457343.1_cds_XP_004335971.1_11716	4.00525	3.8724	4.1508	6.14606	4.95451	4.44829	4.00948	5.18295	1.17347	0.0004
lcl|NW_004457586.1_cds_XP_004344794.1_4769	0.55445	1.95791	1.29017	3.17409	2.31992	1.83025	1.26751	2.44142	1.17391	0.08883
lcl|NW_004457490.1_cds_XP_004340618.1_7175	4.46869	4.67966	4.84457	6.19639	5.73139	5.58833	4.66431	5.83871	1.1744	0.00054
lcl|NW_004457415.1_cds_XP_004338349.1_9453	4.92615	5.14156	5.3566	6.07854	6.48532	6.38477	5.14144	6.31621	1.17477	0.00058
lcl|NW_004457538.1_cds_XP_004341801.1_6081	4.59983	5.0886	4.64322	6.04958	5.84719	5.96075	4.77722	5.95251	1.17529	0.00107
lcl|NW_004457415.1_cds_XP_004338305.1_9409	4.18027	4.09081	4.40924	5.88834	5.39527	4.92257	4.22677	5.40206	1.17529	0.0005
lcl|NW_004457281.1_cds_XP_004334060.1_13700	4.17154	3.8221	3.97923	4.99245	5.40831	5.09816	3.99096	5.16631	1.17535	0.00064
lcl|NW_004457415.1_cds_XP_004338331.1_9435	1.82319	2.65426	2.69262	3.68708	3.27148	3.73778	2.39002	3.56545	1.17542	0.01379
lcl|NW_004457346.1_cds_XP_004336161.1_11574	2.29781	2.16549	2.52561	3.17987	3.78304	3.55231	2.32964	3.50507	1.17543	0.00203
lcl|NW_004457313.1_cds_XP_004334980.1_12997	6.22245	6.35096	6.40491	7.74956	7.42498	7.33131	6.32611	7.50195	1.17584	7e-05
lcl|NW_004457434.1_cds_XP_004338854.1_8994	3.06595	3.12121	3.3231	4.48955	4.20064	4.34815	3.17009	4.34611	1.17603	0.00061
lcl|NW_004457712.1_cds_XP_004368045.1_422	8.36756	8.4108	8.46037	10.1971	9.3048	9.2664	8.41291	9.58944	1.17653	1e-05
lcl|NW_004457396.1_cds_XP_004337868.1_9844	4.22497	4.378	3.33196	4.80591	5.37018	5.28849	3.97831	5.15486	1.17655	0.00666
lcl|NW_004457532.1_cds_XP_004341266.1_6176	2.08012	2.50896	2.98076	4.21573	3.58476	3.29977	2.52328	3.70009	1.17681	0.01046
lcl|NW_004457532.1_cds_XP_004341419.1_6329	4.92725	4.92826	4.47433	6.56006	5.63163	5.67139	4.77661	5.95436	1.17775	0.001
lcl|NW_004457598.1_cds_XP_004347110.1_3923	7.23193	7.18201	7.17201	8.39356	8.35928	8.37591	7.19531	8.37625	1.18094	1e-05
lcl|NW_004457610.1_cds_XP_004348354.1_3766	4.17723	4.09644	3.96756	5.24487	5.29279	5.24737	4.08041	5.26168	1.18127	0.00022
lcl|NW_004457390.1_cds_XP_004337569.1_10184	6.66335	7.00377	6.854	7.99188	8.11995	7.95671	6.84037	8.02284	1.18247	0.00021
lcl|NW_004457456.1_cds_XP_004340037.1_7733	3.56079	3.76049	3.3354	4.34649	4.91983	4.93903	3.55223	4.73512	1.18289	0.00119
lcl|NW_004457712.1_cds_XP_004368224.1_601	3.28338	3.5531	3.84726	4.8034	4.7401	4.69061	3.56125	4.7447	1.18346	0.00208
lcl|NW_004457522.1_cds_XP_004341170.1_6637	2.08094	1.95586	1.532	3.18639	3.43337	2.50289	1.85627	3.04088	1.18462	0.00791
lcl|NW_004457313.1_cds_XP_004335112.1_13129	3.48343	3.62018	4.09458	5.8447	4.89619	4.01248	3.73273	4.91779	1.18506	0.00245
lcl|NW_004457592.1_cds_XP_004345961.1_4406	2.65423	3.0196	3.22367	4.59819	3.78404	4.07096	2.96584	4.15106	1.18523	0.00314
lcl|NW_004457720.1_cds_XP_004357718.1_144	1.30573	0.55445	0.55445	2.8425	1.03815	2.09139	0.80488	1.99068	1.18581	0.08469
lcl|NW_004457364.1_cds_XP_004336499.1_11241	3.93768	3.38758	3.96631	5.45143	4.62515	4.78173	3.76386	4.95277	1.18891	0.00249
lcl|NW_004457643.1_cds_XP_004352484.1_2686	8.05225	8.16773	8.19347	9.8042	9.18597	8.99226	8.13781	9.32748	1.18966	3e-05
lcl|NW_004457638.1_cds_XP_004351587.1_3024	1.10936	1.42055	1.53873	2.83476	2.13962	2.66403	1.35621	2.54614	1.18992	0.0088
lcl|NW_004457380.1_cds_XP_004337341.1_10771	4.57492	4.60947	4.61041	6.00412	5.53677	5.82465	4.59827	5.78851	1.19024	1e-05
lcl|NW_004457269.1_cds_XP_004333771.1_13918	8.28641	8.35771	8.23312	9.57369	9.47867	9.39572	8.29242	9.4827	1.19028	2e-05
lcl|NW_004457297.1_cds_XP_004334371.1_13429	3.72136	3.8224	3.76946	4.99106	4.88756	5.00644	3.77107	4.96168	1.19061	6e-05
lcl|NW_004457370.1_cds_XP_004336707.1_11054	7.38812	7.24682	7.43524	8.39201	8.58213	8.67433	7.35673	8.54949	1.19277	6e-05
lcl|NW_004457598.1_cds_XP_004347113.1_3926	6.99527	6.93382	6.87863	8.44924	7.94384	7.99383	6.93591	8.12897	1.19306	2e-05
lcl|NW_004457584.1_cds_XP_004344090.1_5095	5.49938	5.53537	5.45855	7.09211	6.43703	6.54477	5.49777	6.69131	1.19354	2e-05
lcl|NW_004457687.1_cds_XP_004354550.1_1346	5.14983	4.91894	5.23173	6.5558	6.19451	6.13353	5.10017	6.29461	1.19445	0.00034
lcl|NW_004457643.1_cds_XP_004352485.1_2687	4.17894	3.54353	3.96344	5.57687	4.55438	5.13922	3.89531	5.09016	1.19485	0.00229
lcl|NW_004457268.1_cds_XP_004333671.1_14167	5.19512	5.21283	5.3	6.80033	6.08077	6.41173	5.23598	6.43094	1.19496	4e-05
lcl|NW_004457313.1_cds_XP_004334894.1_12911	6.03499	5.95082	6.10514	7.36012	7.09776	7.22063	6.03032	7.22617	1.19585	5e-05
lcl|NW_004457365.1_cds_XP_004336571.1_11186	4.2244	4.45993	4.69394	6.55537	5.15126	5.26103	4.45942	5.65589	1.19646	0.00092
lcl|NW_004457343.1_cds_XP_004336036.1_11781	5.11146	5.11555	5.04171	6.3086	6.3422	6.20957	5.08957	6.28679	1.19722	2e-05
lcl|NW_004457654.1_cds_XP_004352872.1_2183	5.6765	5.75383	5.70487	7.36608	6.69827	6.66278	5.71174	6.90904	1.19731	2e-05
lcl|NW_004457596.1_cds_XP_004346477.1_4063	6.09904	6.01504	5.90536	6.99955	7.25997	7.35511	6.00648	7.20488	1.1984	9e-05
lcl|NW_004457654.1_cds_XP_004352841.1_2152	5.10994	5.3905	4.73426	6.23091	6.16964	6.43173	5.07823	6.27743	1.19919	0.0014
lcl|NW_004457466.1_cds_XP_004340260.1_7566	3.56391	3.82057	3.97393	5.16132	4.88241	4.91378	3.78614	4.98584	1.1997	0.001
lcl|NW_004457712.1_cds_XP_004367829.1_206	4.68196	4.28795	4.15404	6.09649	5.2317	5.39619	4.37465	5.5748	1.20015	0.00131
lcl|NW_004457247.1_cds_XP_004332971.1_14764	3.07077	2.90029	2.10441	4.23036	3.42609	4.02192	2.69182	3.89279	1.20097	0.01202
lcl|NW_004457689.1_cds_XP_004354812.1_1328	2.65429	2.50954	3.42906	4.05665	3.90163	4.24037	2.8643	4.06622	1.20192	0.00979
lcl|NW_004457511.1_cds_XP_004340881.1_6960	4.43192	3.6815	4.26188	5.79948	5.10743	5.07474	4.1251	5.32722	1.20212	0.00302
lcl|NW_004457671.1_cds_XP_004353540.1_1744	5.11137	5.09027	4.84069	6.44011	5.9361	6.27577	5.01411	6.21733	1.20322	0.0003
lcl|NW_004457445.1_cds_XP_004339853.1_7891	3.87513	3.874	3.89953	5.93762	4.2779	5.04514	3.88289	5.08689	1.204	0
lcl|NW_004457712.1_cds_XP_004367972.1_349	3.99802	3.47413	4.51016	5.443	4.9902	5.16132	3.9941	5.19817	1.20407	0.00556
lcl|NW_004457712.1_cds_XP_004367898.1_275	4.52152	4.23401	4.79122	6.87376	5.26794	5.01759	4.51558	5.71976	1.20418	0.00127
lcl|NW_004457538.1_cds_XP_004341890.1_6167	3.48261	3.54207	3.96525	5.2485	4.81482	4.54297	3.66331	4.86876	1.20546	0.00172
lcl|NW_004457653.1_cds_XP_004352709.1_2570	2.0849	1.04811	2.32244	4.23371	2.74151	2.0989	1.81849	3.0247	1.20622	0.0433
lcl|NW_004457568.1_cds_XP_004342540.1_5406	2.48888	1.94922	1.53204	3.90627	2.86038	2.8238	1.99005	3.19682	1.20677	0.01883
lcl|NW_004457712.1_cds_XP_004367887.1_264	4.17319	4.24425	4.15794	5.67333	5.48157	5.0418	4.19179	5.3989	1.20711	4e-05
lcl|NW_004457518.1_cds_XP_004341035.1_6728	0.55445	1.05057	1.84795	2.84842	2.13168	2.09449	1.15099	2.3582	1.20721	0.09252
lcl|NW_004457554.1_cds_XP_004342191.1_5670	5.42217	5.48009	5.72311	7.06701	6.67426	6.50604	5.54179	6.7491	1.20732	0.00028
lcl|NW_004457606.1_cds_XP_004347771.1_3838	4.05732	3.47533	3.97675	5.23276	5.02095	4.87785	3.83647	5.04385	1.20739	0.00224
lcl|NW_004457532.1_cds_XP_004341569.1_6478	5.79695	6.2628	6.07258	7.97927	7.10043	6.68123	6.04411	7.25364	1.20953	0.0005
lcl|NW_004457554.1_cds_XP_004342027.1_5508	6.99896	6.83132	7.09745	8.37718	8.16575	8.01866	6.97591	8.1872	1.21129	0.00012
lcl|NW_004457532.1_cds_XP_004341572.1_6481	3.72046	4.05051	3.69544	5.14922	4.91867	5.03495	3.82213	5.03428	1.21215	0.00089
lcl|NW_004457675.1_cds_XP_004353680.1_1542	4.94789	5.0472	5.02805	6.46389	6.26719	5.9291	5.00771	6.22006	1.21235	4e-05
lcl|NW_004457431.1_cds_XP_004338693.1_9138	0.55445	1.41864	1.12305	1.7583	2.47089	2.50432	1.03205	2.2445	1.21246	0.0554
lcl|NW_004457618.1_cds_XP_004367680.1_3472	4.87067	4.48828	5.17655	7.00912	5.52396	5.64095	4.84517	6.05801	1.21285	0.00168
lcl|NW_004457263.1_cds_XP_004333394.1_14365	2.30473	1.04815	2.51585	3.47337	3.07386	2.96014	1.95624	3.16912	1.21288	0.05071
lcl|NW_004457538.1_cds_XP_004341864.1_6141	5.71218	5.63853	5.25443	6.60886	6.79302	6.84217	5.53505	6.74802	1.21297	0.00066
lcl|NW_004457584.1_cds_XP_004344148.1_5153	1.51173	1.9553	1.12354	2.4041	2.86676	2.95869	1.53019	2.74318	1.21299	0.02378
lcl|NW_004457313.1_cds_XP_004334724.1_12741	4.51358	4.24621	4.60761	6.19952	5.30636	5.50405	4.4558	5.66998	1.21418	0.00059
lcl|NW_004457329.1_cds_XP_004335666.1_12128	4.96681	5.33376	5.26137	7.26713	6.23997	5.7021	5.18731	6.40307	1.21575	0.00047
lcl|NW_004457297.1_cds_XP_004334293.1_13351	4.5206	4.66873	4.71419	5.8857	5.8508	5.81896	4.63451	5.85182	1.21731	0.00016
lcl|NW_004457712.1_cds_XP_004368261.1_638	5.74348	5.49801	5.2052	6.89456	6.71619	6.49087	5.48223	6.70054	1.21831	0.0008
lcl|NW_004457434.1_cds_XP_004338837.1_8977	5.38268	5.27155	4.50466	6.79899	6.29466	5.72145	5.05297	6.2717	1.21873	0.00297
lcl|NW_004457584.1_cds_XP_004344031.1_5036	3.79433	4.4194	3.98269	5.36486	5.30779	5.18149	4.06548	5.28471	1.21924	0.00207
lcl|NW_004457675.1_cds_XP_004353723.1_1585	10.8706	10.8809	10.7457	12.1972	11.9607	11.9977	10.8324	12.0519	1.2195	2e-05
lcl|NW_004457582.1_cds_XP_004343625.1_5223	5.71284	5.68736	5.88996	7.27764	6.74807	6.92298	5.76339	6.9829	1.21951	0.00012
lcl|NW_004457657.1_cds_XP_004353295.1_2006	2.32762	3.06023	1.66013	4.60531	3.08355	3.02008	2.34933	3.56965	1.22032	0.02836
lcl|NW_004457380.1_cds_XP_004337328.1_10758	4.9933	4.49611	4.7217	6.05148	5.81582	6.00994	4.73704	5.95908	1.22204	0.00092
lcl|NW_004457380.1_cds_XP_004337082.1_10512	4.51534	4.64283	4.55805	6.90233	5.32283	5.15898	4.57207	5.79471	1.22264	7e-05
lcl|NW_004457365.1_cds_XP_004336583.1_11198	5.9128	6.18079	6.09167	7.72736	7.01757	7.11008	6.06176	7.285	1.22325	0.00017
lcl|NW_004457554.1_cds_XP_004342368.1_5848	2.94041	3.88218	3.42766	4.90458	4.25046	4.77012	3.41675	4.64172	1.22497	0.00627
lcl|NW_004457380.1_cds_XP_004337240.1_10670	2.4876	3.12246	2.98063	4.60213	3.65334	4.01192	2.86357	4.08913	1.22557	0.00448
lcl|NW_004457333.1_cds_XP_004335737.1_12028	5.61384	5.73645	5.88882	7.36314	6.7196	6.83548	5.74637	6.97274	1.22637	0.00019
lcl|NW_004457466.1_cds_XP_004340151.1_7457	4.82513	4.80948	4.76992	5.95468	6.08276	6.0495	4.80151	6.02898	1.22747	1e-05
lcl|NW_004457596.1_cds_XP_004346497.1_4083	6.06116	5.74318	5.86149	7.86323	6.84595	6.63917	5.88861	7.11612	1.22751	0.00025
lcl|NW_004457373.1_cds_XP_004336843.1_10883	2.08022	1.05098	2.11213	3.18219	2.79057	2.95498	1.74778	2.97591	1.22813	0.03754
lcl|NW_004457668.1_cds_XP_004353393.1_1903	3.38627	3.3931	3.75939	4.91416	4.82108	4.49094	3.51292	4.74206	1.22914	0.00123
lcl|NW_004457586.1_cds_XP_004344804.1_4779	2.65943	1.70841	2.32456	3.46982	3.5024	3.40834	2.2308	3.46019	1.22939	0.01523
lcl|NW_004457586.1_cds_XP_004344636.1_4611	3.66237	4.1292	3.7088	4.569	5.42444	5.1982	3.83346	5.06388	1.23042	0.0015
lcl|NW_004457442.1_cds_XP_004339184.1_8055	2.48925	2.34626	2.10779	3.18797	3.43194	4.01613	2.31443	3.54535	1.23091	0.0023
lcl|NW_004457707.1_cds_XP_004356991.1_784	0.55445	0.55445	1.12856	1.74795	1.69167	2.49683	0.74582	1.97882	1.233	0.05998
lcl|NW_004457343.1_cds_XP_004335978.1_11723	5.77656	5.46408	5.69446	7.34614	6.73498	6.55731	5.64503	6.87947	1.23444	0.00027
lcl|NW_004457260.1_cds_XP_004333160.1_14524	3.47578	2.78656	2.98196	4.81028	4.0094	4.13083	3.08143	4.31684	1.2354	0.0044
lcl|NW_004457364.1_cds_XP_004336470.1_11212	6.15333	6.28657	6.39579	8.05577	7.1942	7.29705	6.27856	7.51567	1.23711	0.00012
lcl|NW_004457592.1_cds_XP_004345854.1_4299	6.60329	6.65169	6.46567	7.88071	7.6777	7.8736	6.57355	7.81067	1.23712	7e-05
lcl|NW_004457532.1_cds_XP_004341396.1_6306	1.11068	2.16429	2.83888	3.89146	2.97848	2.95825	2.03795	3.27606	1.23812	0.05584
lcl|NW_004457268.1_cds_XP_004333672.1_14168	5.59987	5.94732	5.96539	7.63408	6.8159	6.78272	5.83752	7.07756	1.24004	0.00041
lcl|NW_004457586.1_cds_XP_004344841.1_4816	4.51405	3.62441	4.64747	5.61248	5.26162	5.63244	4.26198	5.50218	1.2402	0.00563
lcl|NW_004457442.1_cds_XP_004339689.1_8560	5.74284	5.45997	5.28603	7.61588	6.47482	6.1192	5.49628	6.73664	1.24036	0.00059
lcl|NW_004457313.1_cds_XP_004335014.1_13031	2.80555	2.65352	2.97851	4.71372	3.95326	3.49269	2.81253	4.05322	1.2407	0.00111
lcl|NW_004457702.1_cds_XP_004356471.1_843	5.69658	5.83132	6.01995	7.13503	7.06718	7.06928	5.84928	7.0905	1.24121	0.00026
lcl|NW_004457410.1_cds_XP_004338142.1_9546	7.63079	7.54361	7.49499	9.24139	8.59253	8.56034	7.55646	8.79808	1.24162	3e-05
lcl|NW_004457554.1_cds_XP_004342227.1_5707	4.87125	4.14245	4.75288	6.66983	5.44928	5.3726	4.58886	5.83057	1.24171	0.00241
lcl|NW_004457323.1_cds_XP_004335376.1_12281	6.59254	6.2325	6.54755	7.75799	7.64565	7.69498	6.45753	7.69954	1.24201	0.00031
lcl|NW_004457620.1_cds_XP_004349629.1_3240	5.77742	5.63003	5.99599	7.46037	6.84085	6.83156	5.80115	7.04426	1.24311	0.00034
lcl|NW_004457268.1_cds_XP_004333558.1_14054	4.71961	4.14886	4.59699	6.51292	5.44031	5.24398	4.48849	5.7324	1.24392	0.00149
lcl|NW_004457343.1_cds_XP_004336062.1_11807	5.68321	5.20399	5.41056	7.33092	6.43855	6.26196	5.43259	6.67714	1.24456	0.00065
lcl|NW_004457632.1_cds_XP_004367771.1_3089	2.49309	1.7071	1.84447	3.47068	3.3459	2.96534	2.01489	3.26064	1.24575	0.01416
lcl|NW_004457643.1_cds_XP_004352491.1_2693	5.17167	5.3007	5.06237	6.83725	6.22564	6.21654	5.17825	6.42648	1.24823	0.00018
lcl|NW_004457368.1_cds_XP_004336645.1_11102	3.18189	3.21689	3.68169	5.00342	4.28685	4.53558	3.36016	4.60862	1.24846	0.00229
lcl|NW_004457262.1_cds_XP_004333329.1_14437	2.66085	3.30319	3.41576	4.82619	4.28117	4.02139	3.1266	4.37625	1.24965	0.00561
lcl|NW_004457490.1_cds_XP_004340641.1_7198	4.05627	4.24621	4.04478	5.66524	5.36912	5.06746	4.11575	5.36727	1.25152	0.00025
lcl|NW_004457532.1_cds_XP_004341389.1_6299	5.96884	6.12606	6.39758	7.60199	7.33754	7.3091	6.16416	7.41621	1.25205	0.00041
lcl|NW_004457345.1_cds_XP_004336140.1_11615	4.23371	3.46269	3.7577	6.03343	4.47804	4.6996	3.81803	5.07036	1.25232	0.00344
lcl|NW_004457473.1_cds_XP_004340376.1_7405	2.6559	1.7124	1.85	4.60592	2.86925	2.50219	2.07277	3.32579	1.25302	0.01956
lcl|NW_004457631.1_cds_XP_004367725.1_3102	6.55061	6.33337	6.34607	8.8675	6.80064	7.32107	6.41002	7.66307	1.25305	0.00012
lcl|NW_004457675.1_cds_XP_004353740.1_1602	3.80087	3.8132	4.1494	5.63113	5.10956	4.78312	3.92116	5.1746	1.25345	0.00085
lcl|NW_004457401.1_cds_XP_004337962.1_9799	1.82249	1.71365	1.85467	2.39478	3.18419	3.57576	1.79693	3.05158	1.25464	0.00056
lcl|NW_004457466.1_cds_XP_004340138.1_7444	5.35254	5.84608	5.99968	7.37356	6.68461	6.9052	5.73277	6.98779	1.25502	0.00116
lcl|NW_004457344.1_cds_XP_004336134.1_11631	2.49553	1.04865	1.12194	2.85916	3.25862	2.31402	1.55537	2.8106	1.25523	0.08061
lcl|NW_004457313.1_cds_XP_004334799.1_12816	0.55445	0.55445	1.12201	1.76488	1.92192	2.31642	0.74363	2.00107	1.25744	0.05905
lcl|NW_004457498.1_cds_XP_004340693.1_7032	2.65708	1.71204	0.55445	3.18853	1.92554	3.58224	1.64119	2.89877	1.25758	0.11421
lcl|NW_004457442.1_cds_XP_004339806.1_8677	4.6823	4.74205	4.26388	6.51415	5.23148	5.71825	4.56274	5.82129	1.25855	0.00109
lcl|NW_004457671.1_cds_XP_004353499.1_1703	9.22516	9.33921	9.07536	10.6049	10.3865	10.424	9.21324	10.4718	1.25859	7e-05
lcl|NW_004457297.1_cds_XP_004334288.1_13346	1.51366	2.15936	1.84491	3.19505	3.42609	2.67673	1.83931	3.09929	1.25998	0.01012
lcl|NW_004457402.1_cds_XP_004337970.1_9782	3.28433	3.99616	3.91325	4.48071	4.99735	5.50441	3.73125	4.99416	1.26291	0.00361
lcl|NW_004457618.1_cds_XP_004367527.1_3319	5.87729	5.86139	5.86897	7.7986	6.78221	6.81606	5.86922	7.13229	1.26307	0
lcl|NW_004457445.1_cds_XP_004339868.1_7906	2.29914	2.34617	2.32951	4.36153	3.5813	2.82136	2.32494	3.58807	1.26312	4e-05
lcl|NW_004457380.1_cds_XP_004336992.1_10422	2.94359	3.01643	3.0972	5.00649	3.89164	3.95426	3.01908	4.28413	1.26506	0.00022
lcl|NW_004457390.1_cds_XP_004337619.1_10234	2.30056	1.95554	2.32612	3.89483	3.07912	3.40369	2.19407	3.45921	1.26514	0.00295
lcl|NW_004457596.1_cds_XP_004346518.1_4104	2.19675	1.95677	1.53397	3.69899	2.95835	2.82576	1.89583	3.16103	1.2652	0.01028
lcl|NW_004457313.1_cds_XP_004335122.1_13139	9.7773	9.78966	9.88455	11.2453	11.0186	10.9934	9.81717	11.0858	1.26861	1e-05
lcl|NW_004457313.1_cds_XP_004334763.1_12780	8.01465	8.01869	8.02601	9.69582	9.0844	9.08959	8.01978	9.28994	1.27016	0
lcl|NW_004457288.1_cds_XP_004334163.1_13604	3.94003	4.14165	4.45897	5.3228	5.45121	5.58028	4.18022	5.45143	1.27121	0.0013
lcl|NW_004457582.1_cds_XP_004343648.1_5246	3.29133	1.94958	2.3248	4.38133	3.2582	3.74284	2.52191	3.79412	1.27221	0.02421
lcl|NW_004457522.1_cds_XP_004341177.1_6644	3.79537	3.55186	4.32564	5.4345	5.02231	5.03868	3.89096	5.16516	1.27421	0.00343
lcl|NW_004457245.1_cds_XP_004332943.1_14866	3.65268	3.75059	4.36338	6.43187	4.62206	4.53781	3.92222	5.19725	1.27503	0.0032
lcl|NW_004457702.1_cds_XP_004356833.1_1205	1.8251	2.34513	2.10578	3.19178	3.50498	3.40478	2.092	3.36718	1.27518	0.00512
lcl|NW_004457434.1_cds_XP_004338853.1_8993	2.65514	4.15033	3.21987	5.23345	4.37605	4.24261	3.34178	4.61737	1.27559	0.01659
lcl|NW_004457518.1_cds_XP_004341129.1_6822	4.11498	4.45908	4.7673	5.86674	5.71294	5.5904	4.44712	5.72336	1.27624	0.00179
lcl|NW_004457322.1_cds_XP_004335291.1_12467	3.93165	3.8223	4.10512	5.30023	5.12373	5.26404	3.95302	5.22933	1.27631	0.00043
lcl|NW_004457712.1_cds_XP_004368214.1_591	6.27893	6.30044	6.27099	7.84722	7.52083	7.31458	6.28345	7.56087	1.27742	0
lcl|NW_004457671.1_cds_XP_004353508.1_1712	2.66259	1.70836	2.32383	3.90424	3.42398	3.19894	2.2316	3.50905	1.27746	0.01531
lcl|NW_004457471.1_cds_XP_004340366.1_7410	4.60757	4.86039	4.50505	6.26098	5.59575	5.96661	4.65767	5.94112	1.28345	0.00051
lcl|NW_004457592.1_cds_XP_004345835.1_4280	4.33058	3.87089	3.97288	6.43434	5.05886	4.53691	4.05812	5.34337	1.28525	0.00118
lcl|NW_004457323.1_cds_XP_004335386.1_12291	3.06226	2.50658	3.35775	4.05627	4.0831	4.64468	2.97553	4.26135	1.28582	0.00696
lcl|NW_004457313.1_cds_XP_004334619.1_12636	6.65522	6.35285	6.58225	8.42314	7.51552	7.5093	6.53011	7.81598	1.28588	0.00019
lcl|NW_004457326.1_cds_XP_004335588.1_12184	2.48589	3.02047	3.11331	3.87639	4.42278	4.18286	2.87322	4.16068	1.28746	0.0046
lcl|NW_004457707.1_cds_XP_004356987.1_780	3.99835	3.47412	4.46398	5.73002	4.9079	5.16155	3.97881	5.26649	1.28768	0.00512
lcl|NW_004457316.1_cds_XP_004335173.1_12601	2.30241	1.71005	2.10546	3.46809	3.42692	3.0861	2.0393	3.32704	1.28773	0.00722
lcl|NW_004457685.1_cds_XP_004354543.1_1357	1.981	1.27604	0.55445	2.95502	2.1709	2.5495	1.2705	2.55847	1.28798	0.09096
lcl|NW_004457598.1_cds_XP_004347184.1_3997	5.32891	5.54283	5.45932	7.12442	6.45154	6.61951	5.44369	6.73183	1.28814	0.00013
lcl|NW_004457584.1_cds_XP_004343985.1_4990	2.6531	3.02056	2.70048	4.47444	4.21062	3.57283	2.79138	4.08596	1.29458	0.0017
lcl|NW_004457265.1_cds_XP_004333491.1_14315	1.51119	2.16426	2.32819	4.91301	2.47235	2.50353	2.00121	3.2963	1.29509	0.0152
lcl|NW_004457490.1_cds_XP_004340584.1_7141	0.55445	1.49991	1.94373	1.94634	2.56933	3.37251	1.3327	2.62939	1.2967	0.08291
lcl|NW_004457584.1_cds_XP_004343976.1_4981	5.57354	5.73949	5.35717	6.69245	6.82925	7.03929	5.55673	6.85366	1.29693	0.0004
lcl|NW_004457342.1_cds_XP_004335877.1_11972	2.94174	3.55043	3.68476	4.8163	4.76279	4.48928	3.39231	4.68945	1.29715	0.00451
lcl|NW_004457372.1_cds_XP_004336739.1_10950	5.09112	5.13058	4.99554	6.89559	6.26236	5.95181	5.07241	6.36992	1.29751	6e-05
lcl|NW_004457498.1_cds_XP_004340752.1_7091	3.17911	1.98258	3.32745	4.48389	4.08776	3.811	2.82971	4.12755	1.29783	0.02189
lcl|NW_004457518.1_cds_XP_004341158.1_6851	3.47622	3.62394	3.51849	4.90698	4.56629	5.03985	3.53955	4.83771	1.29816	0.00015
lcl|NW_004457283.1_cds_XP_004334077.1_13657	3.56042	3.7608	3.61631	5.4242	4.57434	4.8364	3.64584	4.94498	1.29914	0.00027
lcl|NW_004457654.1_cds_XP_004353197.1_2508	6.27473	5.86139	6.1977	7.72249	7.13965	7.3736	6.11127	7.41191	1.30064	0.00043
lcl|NW_004457677.1_cds_XP_004353966.1_1477	2.4929	3.61637	2.83438	4.49915	4.09857	4.25193	2.98122	4.28322	1.302	0.01221
lcl|NW_004457675.1_cds_XP_004353693.1_1555	5.74121	5.00176	5.63085	7.28346	6.53989	6.45769	5.45794	6.76034	1.30241	0.00178
lcl|NW_004457306.1_cds_XP_004334528.1_13232	3.59004	3.37741	3.92419	4.80469	4.88942	5.10718	3.63055	4.93376	1.30321	0.00192
lcl|NW_004457702.1_cds_XP_004356792.1_1164	4.80052	4.91698	4.82722	6.64103	6.11398	5.69975	4.84824	6.15159	1.30334	5e-05
lcl|NW_004457584.1_cds_XP_004344075.1_5080	2.94484	3.01583	3.83024	4.72305	4.62554	4.35268	3.26364	4.56709	1.30345	0.00749
lcl|NW_004457712.1_cds_XP_004367958.1_335	3.79699	3.01775	3.60269	5.3079	4.24638	4.77371	3.47248	4.776	1.30352	0.00452
lcl|NW_004457712.1_cds_XP_004368079.1_456	4.55866	4.89725	4.90456	6.59726	5.90321	5.77166	4.78682	6.09071	1.30389	0.00057
lcl|NW_004457638.1_cds_XP_004351555.1_2992	2.49268	3.75299	4.15101	5.17048	4.69164	4.44929	3.46556	4.77047	1.30491	0.02017
lcl|NW_004457477.1_cds_XP_004340452.1_7379	3.38162	2.51051	3.77519	4.80142	4.25595	4.52497	3.22244	4.52745	1.30501	0.01318
lcl|NW_004457442.1_cds_XP_004339588.1_8459	10.163	10.121	10.0146	11.7132	11.2531	11.2524	10.0995	11.4062	1.30669	2e-05
lcl|NW_004457618.1_cds_XP_004367692.1_3484	3.32442	3.96467	3.33219	5.27487	4.66806	4.59971	3.54043	4.84755	1.30712	0.00357
lcl|NW_004457442.1_cds_XP_004339543.1_8414	2.08537	1.9511	1.12124	4.37489	2.61008	2.09798	1.71923	3.02765	1.30842	0.0294
lcl|NW_004457391.1_cds_XP_004337741.1_10091	3.28678	4.04775	3.68216	5.5052	4.66501	4.77527	3.67223	4.98183	1.3096	0.00356
lcl|NW_004457702.1_cds_XP_004356718.1_1090	5.30861	5.17597	5.4131	7.15471	6.3669	6.30998	5.29923	6.61053	1.3113	0.00017
lcl|NW_004457573.1_cds_XP_004342926.1_5308	2.01937	1.23649	1.81249	3.50281	3.13153	2.37015	1.68945	3.0015	1.31205	0.01868
lcl|NW_004457516.1_cds_XP_004340918.1_6860	3.38273	3.22002	3.22462	5.07357	4.25245	4.43812	3.27579	4.58805	1.31226	0.00027
lcl|NW_004457271.1_cds_XP_004333987.1_13818	2.94685	1.41506	2.51264	4.23313	3.17165	3.40911	2.29152	3.60463	1.31311	0.03736
lcl|NW_004457313.1_cds_XP_004335097.1_13114	2.80377	3.47648	3.33203	4.35039	4.86006	4.34166	3.20409	4.51737	1.31328	0.00405
lcl|NW_004457584.1_cds_XP_004344149.1_5154	2.80415	3.21986	3.60946	5.22843	4.16019	4.18587	3.21116	4.52483	1.31367	0.0052
lcl|NW_004457532.1_cds_XP_004341279.1_6189	6.3337	6.44992	6.20419	7.58287	7.70564	7.64512	6.32927	7.64454	1.31527	0.00013
lcl|NW_004457435.1_cds_XP_004338876.1_8829	5.22993	5.24872	5.35896	7.20885	6.27491	6.30172	5.2792	6.59516	1.31596	6e-05
lcl|NW_004457584.1_cds_XP_004344066.1_5071	5.16649	5.03926	5.50091	6.61177	6.44699	6.59662	5.23555	6.5518	1.31624	0.00069
lcl|NW_004457413.1_cds_XP_004338253.1_9515	1.11028	2.34662	2.52247	3.18385	3.08435	3.66127	1.99313	3.30982	1.3167	0.04628
lcl|NW_004457453.1_cds_XP_004339930.1_7756	1.51443	2.16931	2.05382	3.69954	3.38943	2.59902	1.91252	3.22933	1.31681	0.01095
lcl|NW_004457245.1_cds_XP_004332914.1_14837	5.28188	5.5946	5.17745	7.20287	6.38013	6.42271	5.35131	6.66857	1.31726	0.00055
lcl|NW_004457516.1_cds_XP_004340945.1_6887	5.77656	5.10601	5.7318	7.61227	6.54017	6.41493	5.53812	6.85579	1.31767	0.00152
lcl|NW_004457654.1_cds_XP_004353237.1_2548	4.55651	3.9406	4.91193	6.00047	5.69704	5.67132	4.46968	5.78961	1.31993	0.00401
lcl|NW_004457442.1_cds_XP_004339506.1_8377	5.66113	5.78259	5.52693	7.32847	6.86303	6.73893	5.65688	6.97681	1.31993	0.00017
lcl|NW_004457498.1_cds_XP_004340688.1_7027	2.30555	2.34107	2.10476	3.70567	3.34263	3.66515	2.25046	3.57115	1.32069	0.00107
lcl|NW_004457313.1_cds_XP_004335046.1_13063	4.52157	4.32738	4.31326	6.42616	5.37425	5.32731	4.3874	5.70924	1.32184	0.00023
lcl|NW_004457689.1_cds_XP_004354809.1_1325	5.47629	5.12898	5.56686	7.4797	6.52355	6.13908	5.39071	6.71411	1.3234	0.00061
lcl|NW_004457380.1_cds_XP_004337019.1_10449	5.51664	5.38503	5.41173	7.27574	6.789	6.21933	5.4378	6.76136	1.32356	5e-05
lcl|NW_004457592.1_cds_XP_004346002.1_4447	10.9831	10.8526	10.9188	12.56	12.0835	12.0844	10.9182	12.2427	1.32451	1e-05
lcl|NW_004457618.1_cds_XP_004367561.1_3353	3.87366	4.36449	4.36326	6.06827	5.08495	5.42318	4.20047	5.52547	1.325	0.00151
lcl|NW_004457343.1_cds_XP_004335996.1_11741	5.8217	5.72343	5.73531	6.81649	7.26504	7.17629	5.76015	7.08594	1.32579	3e-05
lcl|NW_004457486.1_cds_XP_004340507.1_7234	3.93144	3.75955	3.91383	5.15316	5.19536	5.23703	3.86827	5.19518	1.32691	0.0002
lcl|NW_004457271.1_cds_XP_004333954.1_13785	6.3173	6.38529	6.40901	7.91845	7.60856	7.5665	6.37053	7.69784	1.3273	2e-05
lcl|NW_004457262.1_cds_XP_004333351.1_14459	4.96393	4.7416	4.63548	6.48667	5.82493	6.01467	4.78034	6.10875	1.32842	0.00041
lcl|NW_004457526.1_cds_XP_004341212.1_6615	4.0561	4.19971	4.52103	5.81765	5.26351	5.69038	4.25895	5.59051	1.33157	0.00104
lcl|NW_004457606.1_cds_XP_004347784.1_3851	0.55445	1.95115	1.12199	3.19596	1.92155	2.5095	1.2092	2.54234	1.33314	0.09648
lcl|NW_004457308.1_cds_XP_004334566.1_13189	4.11444	4.1999	4.56637	5.71622	5.59713	5.56794	4.29357	5.62709	1.33352	0.00104
lcl|NW_004457252.1_cds_XP_004333029.1_14687	8.25235	8.15441	8.29416	10.0985	9.23966	9.36515	8.23364	9.56777	1.33414	3e-05
lcl|NW_004457643.1_cds_XP_004352565.1_2767	5.92536	6.03244	6.44808	7.66222	7.37069	7.37553	6.1353	7.46948	1.33418	0.00067
lcl|NW_004457442.1_cds_XP_004339676.1_8547	7.20314	7.19477	7.18203	9.19498	8.23424	8.155	7.19331	8.52807	1.33476	0
lcl|NW_004457611.1_cds_XP_004348550.1_3694	1.1124	1.04707	1.12295	2.85907	1.92083	2.50732	1.09414	2.42907	1.33494	0.00047
lcl|NW_004457617.1_cds_XP_004348722.1_3525	5.53669	5.23231	5.41163	7.27552	6.66435	6.24572	5.39354	6.72853	1.33499	0.00027
lcl|NW_004457442.1_cds_XP_004339789.1_8660	2.49096	1.95455	2.10527	3.19283	3.34697	4.01967	2.18359	3.51983	1.33623	0.00531
lcl|NW_004457538.1_cds_XP_004341788.1_6068	3.47418	4.29225	4.28011	5.22305	5.54573	5.28659	4.01551	5.35179	1.33628	0.00451
lcl|NW_004457319.1_cds_XP_004335218.1_12543	3.72036	3.94137	4.33197	5.95248	5.07795	4.97212	3.9979	5.33418	1.33628	0.00199
lcl|NW_004457380.1_cds_XP_004337288.1_10718	3.64763	3.69099	3.9011	5.62487	4.84858	4.77755	3.74657	5.08367	1.33709	0.00044
lcl|NW_004457724.1_cds_XP_004358084.1_109	3.44737	2.46252	1.24919	3.37436	4.2971	3.50459	2.38636	3.72535	1.33899	0.0642
lcl|NW_004457313.1_cds_XP_004334911.1_12928	3.47656	3.30899	4.03959	5.30555	4.76495	4.77196	3.60838	4.94749	1.33911	0.00373
lcl|NW_004457532.1_cds_XP_004341441.1_6351	2.65673	1.71225	0.55445	3.6937	2.74692	2.50366	1.64114	2.98142	1.34028	0.11419
lcl|NW_004457268.1_cds_XP_004333554.1_14050	3.06405	2.34797	1.85453	3.45236	3.95757	3.87902	2.42218	3.76298	1.3408	0.02037
lcl|NW_004457442.1_cds_XP_004339748.1_8619	6.6654	6.72449	6.52522	8.51623	7.84169	7.58258	6.63837	7.98017	1.3418	8e-05
lcl|NW_004457654.1_cds_XP_004353065.1_2376	3.73104	3.68321	3.82985	5.57725	5.03376	4.66214	3.74803	5.09105	1.34302	0.00013
lcl|NW_004457654.1_cds_XP_004353055.1_2366	4.51259	4.10226	4.16885	5.60577	5.59885	5.60822	4.26123	5.60428	1.34305	0.00089
lcl|NW_004457710.1_cds_XP_004357189.1_756	2.30042	3.12028	3.09944	4.61023	4.05382	3.88588	2.84005	4.18331	1.34326	0.00891
lcl|NW_004457643.1_cds_XP_004352554.1_2756	3.38407	3.47507	3.68738	4.99637	4.70181	4.87819	3.5155	4.85879	1.34328	0.00065
lcl|NW_004457464.1_cds_XP_004340090.1_7692	1.88916	2.79239	2.86417	4.28364	4.43051	2.86179	2.51524	3.85864	1.34341	0.0152
lcl|NW_004457385.1_cds_XP_004337476.1_10293	1.10998	2.34744	0.55445	2.3973	2.98314	2.66775	1.33729	2.68273	1.34544	0.12764
lcl|NW_004457297.1_cds_XP_004334392.1_13450	1.11107	1.41866	1.12276	3.4658	2.12983	2.09591	1.21749	2.56384	1.34635	0.00676
lcl|NW_004457654.1_cds_XP_004353113.1_2424	2.65914	2.90007	1.52837	4.23062	3.0757	3.82196	2.36253	3.70943	1.3469	0.03057
lcl|NW_004457618.1_cds_XP_004367619.1_3411	4.40744	4.31913	4.47184	5.51039	5.75021	5.98019	4.39947	5.74693	1.34746	0.0001
lcl|NW_004457346.1_cds_XP_004336168.1_11581	3.86846	3.54936	3.59745	5.38241	4.75777	4.91831	3.67176	5.0195	1.34774	0.00073
lcl|NW_004457390.1_cds_XP_004337552.1_10167	2.30261	2.34355	2.83562	4.82441	3.50258	3.20075	2.49393	3.84258	1.34865	0.00468
lcl|NW_004457372.1_cds_XP_004336787.1_10998	4.6766	3.99735	4.57055	5.65872	5.92732	5.70649	4.41483	5.76418	1.34934	0.00228
lcl|NW_004457343.1_cds_XP_004336117.1_11862	3.28346	3.02025	2.85019	4.89829	4.29813	4.00756	3.0513	4.40133	1.35002	0.0017
lcl|NW_004457620.1_cds_XP_004349576.1_3187	5.35841	5.35479	5.0888	7.28407	6.37977	6.1922	5.26733	6.61868	1.35135	0.00029
lcl|NW_004457445.1_cds_XP_004339843.1_7881	2.08476	1.7083	1.84491	3.46995	3.26133	2.96371	1.87932	3.23166	1.35234	0.00341
lcl|NW_004457538.1_cds_XP_004341812.1_6092	6.13161	6.19563	6.29692	8.2699	7.31473	7.09693	6.20805	7.56052	1.35247	6e-05
lcl|NW_004457606.1_cds_XP_004347755.1_3822	5.66012	5.27771	5.87973	7.25693	6.8725	6.74754	5.60585	6.95899	1.35313	0.00098
lcl|NW_004457598.1_cds_XP_004347137.1_3950	2.30041	2.34531	2.83608	4.7216	3.07839	3.74392	2.49393	3.84797	1.35404	0.0047
lcl|NW_004457343.1_cds_XP_004335997.1_11742	2.48971	2.34581	1.53058	3.89277	3.57956	2.95861	2.12203	3.47698	1.35495	0.01923
lcl|NW_004457532.1_cds_XP_004341351.1_6261	5.55495	5.21188	5.60174	7.26375	6.62258	6.54947	5.45619	6.81193	1.35574	0.00051
lcl|NW_004457270.1_cds_XP_004333880.1_13852	1.50978	2.34788	1.12711	2.39545	3.35871	3.29802	1.66159	3.01739	1.3558	0.04399
lcl|NW_004457606.1_cds_XP_004347737.1_3804	2.30321	2.50033	2.51715	4.37638	3.70621	3.3061	2.44023	3.79623	1.356	0.00079
lcl|NW_004457431.1_cds_XP_004338636.1_9081	3.2844	2.90793	2.52649	3.88217	4.25144	4.65404	2.90627	4.26255	1.35628	0.00562
lcl|NW_004457653.1_cds_XP_004352706.1_2567	3.07095	3.21077	3.59313	5.45508	4.23768	4.25276	3.29161	4.64851	1.35689	0.00224
lcl|NW_004457626.1_cds_XP_004349731.1_3143	10.3126	10.2925	10.2838	11.8695	11.5524	11.5378	10.2963	11.6532	1.35693	0
lcl|NW_004457712.1_cds_XP_004367991.1_368	4.06183	4.19479	4.03137	5.92945	5.15846	5.2741	4.096	5.45401	1.35801	0.00015
lcl|NW_004457511.1_cds_XP_004340850.1_6929	4.56422	4.13912	4.50473	6.26211	5.59884	5.42335	4.40269	5.76144	1.35875	0.00091
lcl|NW_004457442.1_cds_XP_004339611.1_8482	5.34797	5.49097	5.654	7.08169	6.73734	6.76224	5.49764	6.86042	1.36278	0.00026
lcl|NW_004457373.1_cds_XP_004336832.1_10871	4.55938	4.28918	4.09613	6.17314	5.44105	5.41918	4.31489	5.67779	1.3629	0.00097
lcl|NW_004457680.1_cds_XP_004354012.1_1428	7.45023	7.6807	7.50009	8.74959	9.00874	8.964	7.54367	8.90744	1.36377	9e-05
lcl|NW_004457413.1_cds_XP_004338255.1_9517	2.20712	0.55445	0.55445	2.6002	2.06559	2.74651	1.10534	2.47077	1.36543	0.18263
lcl|NW_004457584.1_cds_XP_004344133.1_5138	4.37828	3.99451	4.51427	5.82549	5.42494	5.73317	4.29569	5.6612	1.36551	0.00131
lcl|NW_004457406.1_cds_XP_004338077.1_9737	1.11008	1.4197	1.39361	3.18187	2.3298	2.51626	1.3078	2.67598	1.36818	0.0057
lcl|NW_004457618.1_cds_XP_004367568.1_3360	1.50966	1.71366	1.53647	3.17766	2.87407	2.81645	1.5866	2.95606	1.36946	0.00162
lcl|NW_004457712.1_cds_XP_004367916.1_293	1.82517	1.95493	1.84611	4.07095	2.46959	3.19948	1.8754	3.24667	1.37127	0.00046
lcl|NW_004457380.1_cds_XP_004337143.1_10573	5.13889	5.63774	5.45296	6.40378	6.96973	6.97016	5.40986	6.78122	1.37136	0.00072
lcl|NW_004457532.1_cds_XP_004341408.1_6318	4.68593	4.59925	4.0887	6.29568	5.79179	5.40222	4.45796	5.8299	1.37194	0.00174
lcl|NW_004457442.1_cds_XP_004339718.1_8589	4.59759	4.84027	4.73176	5.86357	6.27011	6.15179	4.72321	6.09516	1.37195	0.00022
lcl|NW_004457638.1_cds_XP_004351558.1_2995	2.65488	2.34735	2.84428	5.07818	3.58498	3.29964	2.61551	3.9876	1.37209	0.00305
lcl|NW_004457538.1_cds_XP_004341739.1_6019	0.55445	2.91694	2.18516	4.1042	2.91771	2.76045	1.88552	3.26079	1.37527	0.11414
lcl|NW_004457486.1_cds_XP_004340547.1_7272	5.6958	6.03179	6.06953	7.56733	7.15445	7.21037	5.93237	7.31072	1.37835	0.0004
lcl|NW_004457374.1_cds_XP_004336895.1_10855	3.56206	3.82239	3.22371	5.15365	4.85865	4.73155	3.53605	4.91462	1.37856	0.00239
lcl|NW_004457554.1_cds_XP_004342367.1_5847	3.06777	3.54952	2.51738	4.49357	4.24291	4.53578	3.04489	4.42409	1.3792	0.00945
lcl|NW_004457435.1_cds_XP_004338921.1_8874	5.22615	5.42765	5.36398	6.71274	6.6241	6.81948	5.33926	6.71877	1.37952	0.00012
lcl|NW_004457477.1_cds_XP_004340435.1_7362	2.81279	2.90038	2.32383	5.0986	3.99496	3.08432	2.679	4.05929	1.38029	0.00445
lcl|NW_004457346.1_cds_XP_004336191.1_11604	9.20614	8.92026	9.20908	11.1429	10.2884	10.0528	9.11182	10.4947	1.38289	0.00011
lcl|NW_004457620.1_cds_XP_004349600.1_3211	5.93429	5.75909	5.82643	7.64549	7.12013	6.90984	5.83994	7.22515	1.38522	8e-05
lcl|NW_004457376.1_cds_XP_004336952.1_10818	6.38271	6.40552	6.71221	8.71479	7.52116	7.42062	6.50014	7.88552	1.38538	0.00027
lcl|NW_004457466.1_cds_XP_004340194.1_7500	2.0866	3.11339	2.10509	4.62096	3.26011	3.58386	2.43503	3.82164	1.38662	0.01886
lcl|NW_004457611.1_cds_XP_004348583.1_3727	2.08548	2.77618	2.68569	4.73237	3.57182	3.40445	2.51578	3.90288	1.3871	0.00734
lcl|NW_004457441.1_cds_XP_004339061.1_8724	4.78942	4.74612	4.65228	6.03921	5.93898	6.3736	4.72927	6.11726	1.38799	7e-05
lcl|NW_004457586.1_cds_XP_004344786.1_4761	5.7331	5.97777	6.10329	7.75826	7.28361	6.93634	5.93805	7.32607	1.38801	0.00033
lcl|NW_004457654.1_cds_XP_004353150.1_2461	4.1235	3.87193	4.50646	6.14848	5.19958	5.32639	4.16729	5.55815	1.39085	0.00195
lcl|NW_004457286.1_cds_XP_004334129.1_13637	3.65258	3.61228	4.31277	5.98278	4.95614	4.81549	3.85921	5.25147	1.39226	0.00344
lcl|NW_004457532.1_cds_XP_004341360.1_6270	5.89414	5.61748	6.11116	7.52756	7.04714	7.22639	5.87426	7.26703	1.39277	0.00059
lcl|NW_004457313.1_cds_XP_004334811.1_12828	4.75433	4.83921	5.21736	6.85066	6.02864	6.1118	4.93697	6.33037	1.3934	0.00083
lcl|NW_004457643.1_cds_XP_004352477.1_2679	5.44269	5.56626	5.58967	6.7947	6.97752	7.00877	5.53287	6.927	1.39412	7e-05
lcl|NW_004457364.1_cds_XP_004336493.1_11235	6.61178	6.71592	6.49138	8.65514	7.63801	7.71026	6.60636	8.00114	1.39478	0.0001
lcl|NW_004457676.1_cds_XP_004353773.1_1527	5.16712	5.41054	4.87909	6.43699	6.81947	6.38639	5.15225	6.54762	1.39537	0.00089
lcl|NW_004457346.1_cds_XP_004336163.1_11576	6.84122	7.01818	7.05242	8.62029	8.15126	8.32825	6.97061	8.3666	1.39599	9e-05
lcl|NW_004457654.1_cds_XP_004353194.1_2505	3.64458	3.99554	3.8406	5.43539	4.96874	5.26549	3.82691	5.22321	1.3963	0.0007
lcl|NW_004457584.1_cds_XP_004343949.1_4954	2.4927	2.64921	2.1053	4.61521	3.99761	2.82571	2.41574	3.81284	1.39711	0.00445
lcl|NW_004457342.1_cds_XP_004335887.1_11982	1.82253	1.95737	2.11507	3.1781	3.51511	3.39655	1.96499	3.36325	1.39826	0.00185
lcl|NW_004457445.1_cds_XP_004339844.1_7882	5.1502	5.07947	5.5704	7.61497	6.44604	5.9343	5.26669	6.6651	1.39841	0.00085
lcl|NW_004457385.1_cds_XP_004337472.1_10289	3.18382	2.34392	2.10539	5.0076	3.07636	3.74511	2.54438	3.94302	1.39865	0.01612
lcl|NW_004457532.1_cds_XP_004341610.1_6519	3.56099	3.6256	3.61389	5.22326	4.80255	4.97191	3.60016	4.99924	1.39908	3e-05
lcl|NW_004457313.1_cds_XP_004335102.1_13119	4.6388	4.24608	4.56391	6.47091	5.50515	5.67169	4.48293	5.88258	1.39965	0.00072
lcl|NW_004457406.1_cds_XP_004338026.1_9686	3.79465	4.15147	4.16537	5.15254	5.48735	5.67087	4.03716	5.43692	1.39976	0.0009
lcl|NW_004457654.1_cds_XP_004352877.1_2188	10.2933	10.0435	10.2542	11.9349	11.4221	11.436	10.197	11.5976	1.40064	6e-05
lcl|NW_004457464.1_cds_XP_004340102.1_7704	4.06406	4.19181	2.9712	5.93122	4.87287	4.6251	3.74235	5.14306	1.40071	0.01054
lcl|NW_004457672.1_cds_XP_004353591.1_1694	4.99385	5.45764	5.18351	7.8421	6.24079	5.75696	5.21167	6.61328	1.40162	0.00067
lcl|NW_004457704.1_cds_XP_004367812.1_806	8.37895	8.22523	8.38269	10.1276	9.62901	9.43883	8.32896	9.73183	1.40287	4e-05
lcl|NW_004457705.1_cds_XP_004356978.1_800	5.42163	5.28092	4.83832	6.82786	6.42167	6.50509	5.18029	6.58487	1.40459	0.00115
lcl|NW_004457532.1_cds_XP_004341353.1_6263	2.65881	3.11896	3.0969	5.00749	3.9448	4.13945	2.95823	4.36391	1.40569	0.00256
lcl|NW_004457654.1_cds_XP_004353094.1_2405	3.56892	3.8141	3.89929	5.7378	5.31294	4.45089	3.76077	5.16721	1.40644	0.00069
lcl|NW_004457372.1_cds_XP_004336727.1_10938	2.32176	2.52482	2.18234	3.87212	3.4861	3.90394	2.34297	3.75405	1.41108	0.0018
lcl|NW_004457676.1_cds_XP_004353755.1_1509	4.06665	3.61387	4.15149	6.06655	4.95308	5.04743	3.944	5.35569	1.41168	0.00179
lcl|NW_004457618.1_cds_XP_004367602.1_3394	2.93968	3.39592	3.22508	5.22685	4.33894	4.23925	3.18689	4.60168	1.41479	0.00174
lcl|NW_004457410.1_cds_XP_004338229.1_9633	0.55445	2.77751	2.32562	4.23643	2.46435	3.2013	1.88586	3.30069	1.41484	0.1087
lcl|NW_004457671.1_cds_XP_004353528.1_1732	4.99361	5.48746	5.12498	7.19563	6.58429	6.07214	5.20201	6.61735	1.41534	0.0008
lcl|NW_004457697.1_cds_XP_004355064.1_1276	3.86687	3.3936	4.0371	5.96634	4.63284	4.9477	3.76586	5.1823	1.41644	0.0026
lcl|NW_004457442.1_cds_XP_004339501.1_8372	4.43222	4.70316	3.67539	6.2962	5.35337	5.42467	4.27026	5.69141	1.42116	0.00515
lcl|NW_004457442.1_cds_XP_004339127.1_7998	4.86801	4.97128	4.93418	6.59003	6.29275	6.16073	4.92449	6.34784	1.42335	4e-05
lcl|NW_004457442.1_cds_XP_004339793.1_8664	6.98028	6.8413	6.81503	8.91355	8.06773	7.92945	6.87887	8.30357	1.42471	6e-05
lcl|NW_004457466.1_cds_XP_004340226.1_7532	5.63823	5.68652	5.5986	7.51322	6.91323	6.77114	5.64112	7.06586	1.42474	2e-05
lcl|NW_004457380.1_cds_XP_004337109.1_10539	3.4826	3.11626	3.41609	4.92049	4.48174	4.88753	3.33832	4.76325	1.42493	0.00114
lcl|NW_004457386.1_cds_XP_004337483.1_10271	6.16684	6.28713	6.34732	7.75719	7.4672	7.85304	6.2671	7.69248	1.42538	7e-05
lcl|NW_004457538.1_cds_XP_004341752.1_6032	6.97328	6.93956	6.97412	8.78938	8.29955	8.07823	6.96232	8.38905	1.42673	0
lcl|NW_004457268.1_cds_XP_004333599.1_14095	4.79436	4.64125	3.90313	6.68457	5.38011	5.55513	4.44625	5.87327	1.42702	0.00381
lcl|NW_004457722.1_cds_XP_004358063.1_134	7.21529	6.95377	7.46038	9.37937	8.41621	8.12051	7.20981	8.6387	1.42888	0.00041
lcl|NW_004457538.1_cds_XP_004341740.1_6020	3.17814	3.01981	3.33134	4.3512	4.73797	4.7308	3.17643	4.60666	1.43023	0.0008
lcl|NW_004457442.1_cds_XP_004339472.1_8343	3.6449	3.21907	4.47022	5.72313	5.16884	4.73396	3.77807	5.20864	1.43057	0.00932
lcl|NW_004457584.1_cds_XP_004344022.1_5027	2.80583	3.30871	3.76307	5.44002	4.49112	4.24438	3.29254	4.72517	1.43263	0.00698
lcl|NW_004457611.1_cds_XP_004348555.1_3699	3.65083	3.68697	3.67808	5.73713	4.69062	4.887	3.67196	5.10492	1.43296	1e-05
lcl|NW_004457466.1_cds_XP_004340359.1_7665	4.11438	3.99664	4.32998	5.86388	5.61471	5.26221	4.147	5.58027	1.43327	0.00055
lcl|NW_004457654.1_cds_XP_004352873.1_2184	4.55598	4.92871	4.76997	6.40472	6.1794	5.97156	4.75155	6.18523	1.43367	0.00052
lcl|NW_004457532.1_cds_XP_004341625.1_6534	1.51077	2.34647	2.11027	3.69	3.17949	3.40061	1.98917	3.42337	1.4342	0.01528
lcl|NW_004457268.1_cds_XP_004333619.1_14115	4.32982	4.0997	4.64266	5.92004	5.86108	5.59446	4.35739	5.79186	1.43447	0.0013
lcl|NW_004457702.1_cds_XP_004356630.1_1002	2.30235	2.90303	3.41698	4.82472	4.28275	3.81854	2.87412	4.30867	1.43455	0.01233
lcl|NW_004457712.1_cds_XP_004367897.1_274	3.64577	3.9943	3.97413	5.56112	5.01891	5.34448	3.8714	5.30817	1.43677	0.00085
lcl|NW_004457592.1_cds_XP_004345925.1_4370	3.17844	3.62471	4.04418	4.48071	5.389	5.28978	3.61578	5.05316	1.43738	0.00474
lcl|NW_004457333.1_cds_XP_004335739.1_12030	3.64783	3.62189	2.9734	5.38096	4.56019	4.62043	3.41437	4.85386	1.43948	0.00415
lcl|NW_004457442.1_cds_XP_004339801.1_8672	2.08136	2.16429	2.32837	3.89146	2.86761	4.1356	2.19134	3.63156	1.44022	0.0011
lcl|NW_004457442.1_cds_XP_004339447.1_8318	9.86383	9.80997	9.85224	11.8263	11.049	10.9744	9.84201	11.2833	1.44125	0
lcl|NW_004457638.1_cds_XP_004351571.1_3008	5.42989	5.20118	5.38492	7.1089	6.72641	6.50655	5.33867	6.78062	1.44195	0.00017
lcl|NW_004457652.1_cds_XP_004352703.1_2589	0.55445	1.38017	0.55445	3.07753	1.78692	1.95341	0.82969	2.27262	1.44293	0.09468
lcl|NW_004457326.1_cds_XP_004335580.1_12176	5.55379	5.18923	5.10421	7.02657	6.50075	6.65047	5.28241	6.72593	1.44352	0.00068
lcl|NW_004457681.1_cds_XP_004354041.1_1394	4.12082	5.10629	4.86199	7.02561	5.83713	5.56178	4.69637	6.14151	1.44514	0.00396
lcl|NW_004457442.1_cds_XP_004339803.1_8674	1.51136	1.41891	0.55445	2.40388	2.74687	2.67182	1.16157	2.60752	1.44595	0.06245
lcl|NW_004457538.1_cds_XP_004341723.1_6003	3.47559	3.82208	3.76813	5.07615	5.14718	5.18381	3.6886	5.13572	1.44711	0.00085
lcl|NW_004457380.1_cds_XP_004337285.1_10715	3.57132	4.0925	3.96609	5.98206	5.17774	4.81363	3.87663	5.32448	1.44784	0.00164
lcl|NW_004457442.1_cds_XP_004339425.1_8296	5.85086	5.89474	5.86288	8.30377	6.92275	6.72833	5.86949	7.31828	1.44879	0
lcl|NW_004457260.1_cds_XP_004333186.1_14550	6.08106	5.76515	5.59087	7.78654	6.85579	7.14384	5.81236	7.26206	1.4497	0.00061
lcl|NW_004457643.1_cds_XP_004352569.1_2771	2.80467	2.50913	3.97814	4.90502	4.00924	4.73299	3.09731	4.54908	1.45177	0.02034
lcl|NW_004457671.1_cds_XP_004353523.1_1727	3.38341	3.62424	4.27327	5.07687	5.17039	5.39029	3.76031	5.21252	1.45221	0.00496
lcl|NW_004457261.1_cds_XP_004333275.1_14481	5.51986	5.41667	5.0888	7.75275	6.35952	6.27305	5.34177	6.79511	1.45334	0.00059
lcl|NW_004457604.1_cds_XP_004347722.1_3863	8.07999	8.27132	8.28486	10.2465	9.49455	9.26415	8.21206	9.66841	1.45635	6e-05
lcl|NW_004457586.1_cds_XP_004344702.1_4677	2.29943	2.15702	2.32969	4.50602	3.25994	3.40429	2.26205	3.72342	1.46137	0.00055
lcl|NW_004457702.1_cds_XP_004356806.1_1178	6.52489	6.69791	6.52629	8.57524	7.85416	7.70483	6.58303	8.04475	1.46172	8e-05
lcl|NW_004457442.1_cds_XP_004339249.1_8120	1.82213	1.05142	0.55445	2.83666	2.47952	2.4973	1.14267	2.60449	1.46183	0.09028
lcl|NW_004457702.1_cds_XP_004356701.1_1073	2.08461	2.50274	2.10458	4.61668	3.26142	3.20275	2.23065	3.69362	1.46297	0.00371
lcl|NW_004457268.1_cds_XP_004333740.1_14236	4.23265	4.09296	4.20644	5.62995	5.7146	5.58194	4.17735	5.64216	1.46481	0.00011
lcl|NW_004457402.1_cds_XP_004337971.1_9783	1.11002	3.12257	3.32757	4.35568	4.10999	3.49085	2.52006	3.98551	1.46545	0.07058
lcl|NW_004457732.1_cds_XP_004358288.1_36	3.48404	3.46557	4.20386	6.0637	4.90229	4.58508	3.71782	5.18369	1.46587	0.00425
lcl|NW_004457532.1_cds_XP_004341562.1_6471	1.11323	1.41534	1.52848	3.63986	1.91937	2.89829	1.35235	2.81918	1.46683	0.0083
lcl|NW_004457313.1_cds_XP_004335039.1_13056	6.5531	6.55144	7.01524	8.36682	8.16546	7.9894	6.70659	8.17389	1.4673	0.00053
lcl|NW_004457490.1_cds_XP_004340639.1_7196	6.92026	6.86604	6.85458	8.65155	8.18281	8.21731	6.88029	8.35056	1.47026	1e-05
lcl|NW_004457297.1_cds_XP_004334387.1_13445	4.60453	4.09204	4.09069	6.29308	5.63235	5.27817	4.26242	5.73453	1.47211	0.00161
lcl|NW_004457518.1_cds_XP_004340976.1_6669	9.98139	9.74699	9.99807	11.9862	11.084	11.0779	9.90882	11.3827	1.47387	7e-05
lcl|NW_004457464.1_cds_XP_004340064.1_7666	1.6678	0.55445	0.55445	3.45666	1.52996	2.21608	0.92557	2.4009	1.47534	0.13012
lcl|NW_004457654.1_cds_XP_004353201.1_2512	4.37792	4.19836	4.72457	6.2778	5.64379	5.80616	4.43362	5.90925	1.47563	0.00121
lcl|NW_004457638.1_cds_XP_004351590.1_3027	5.64291	5.9721	6.17666	7.69249	7.41247	7.12026	5.93056	7.4084	1.47785	0.00069
lcl|NW_004457654.1_cds_XP_004353098.1_2409	2.07942	3.12328	1.85462	4.48007	3.43932	3.5758	2.35244	3.83173	1.47929	0.02651
lcl|NW_004457242.1_cds_XP_004332829.1_14959	2.30303	1.04914	2.32522	4.07228	2.74232	3.30751	1.89246	3.37404	1.48158	0.04624
lcl|NW_004457442.1_cds_XP_004339625.1_8496	2.65739	3.21684	2.97419	5.24139	4.10351	3.95284	2.94947	4.43258	1.48311	0.003
lcl|NW_004457554.1_cds_XP_004342283.1_5763	2.65603	1.41908	2.68985	3.88939	3.83895	3.49356	2.25499	3.74063	1.48565	0.0327
lcl|NW_004457313.1_cds_XP_004334652.1_12669	4.67725	4.292	4.6932	6.26846	5.98006	5.87144	4.55415	6.03999	1.48584	0.00083
lcl|NW_004457356.1_cds_XP_004336300.1_11428	4.52108	4.94939	4.99715	6.76803	6.10373	6.06205	4.82254	6.31127	1.48873	0.00098
lcl|NW_004457538.1_cds_XP_004341802.1_6082	4.05635	4.24614	3.69168	5.66565	5.50541	5.28963	3.99806	5.4869	1.48884	0.00165
lcl|NW_004457620.1_cds_XP_004349602.1_3213	4.52134	4.56433	4.59238	6.5207	5.7771	5.85145	4.55935	6.04975	1.4904	2e-05
lcl|NW_004457669.1_cds_XP_004353451.1_1840	2.29863	2.50825	3.42447	3.88754	4.52939	4.29574	2.74378	4.23756	1.49378	0.0155
lcl|NW_004457442.1_cds_XP_004339183.1_8054	2.07916	2.90833	2.69741	4.20986	4.01216	3.94481	2.56163	4.05561	1.49398	0.0093
lcl|NW_004457648.1_cds_XP_004352638.1_2639	3.62291	0.55445	0.55445	0.55445	4.11608	4.54379	1.57727	3.07144	1.49417	0.263
lcl|NW_004457596.1_cds_XP_004346544.1_4130	3.86481	3.62476	3.69171	4.99102	5.38919	5.2896	3.72709	5.22327	1.49618	0.00037
lcl|NW_004457386.1_cds_XP_004337487.1_10275	2.65951	2.90303	3.09678	5.24548	3.83184	4.08048	2.88644	4.38593	1.49949	0.00192
lcl|NW_004457579.1_cds_XP_004343330.1_5265	7.07008	6.99744	7.01744	8.44437	8.49779	8.65015	7.02832	8.53077	1.50245	1e-05
lcl|NW_004457654.1_cds_XP_004353127.1_2438	2.08537	2.15906	2.51323	4.23419	3.82982	3.20209	2.25255	3.75537	1.50282	0.00342
lcl|NW_004457702.1_cds_XP_004356689.1_1061	5.97445	5.76985	6.1439	7.76982	7.25708	7.37127	5.96273	7.46606	1.50332	0.00033
lcl|NW_004457654.1_cds_XP_004352881.1_2192	10.7776	10.7337	10.7136	12.8414	11.9983	11.9054	10.7416	12.2484	1.50672	0
lcl|NW_004457466.1_cds_XP_004340184.1_7490	5.02885	4.88967	4.93032	6.77009	6.28526	6.31632	4.94961	6.45722	1.50761	7e-05
lcl|NW_004457319.1_cds_XP_004335236.1_12561	4.17129	3.88263	3.98017	5.66595	5.409	5.4821	4.01137	5.51902	1.50765	0.00045
lcl|NW_004457366.1_cds_XP_004336593.1_11161	4.52257	4.04058	3.89782	6.33139	5.35155	5.30165	4.15365	5.66153	1.50787	0.00206
lcl|NW_004457377.1_cds_XP_004336974.1_10791	2.66109	3.11235	2.51591	4.73787	3.93926	4.13617	2.76312	4.2711	1.50798	0.0042
lcl|NW_004457584.1_cds_XP_004344130.1_5135	2.29685	2.16631	2.1175	3.1748	3.36125	4.56934	2.19355	3.7018	1.50824	0.0006
lcl|NW_004457598.1_cds_XP_004347123.1_3936	2.30178	2.34284	2.32788	4.37386	3.63992	3.49576	2.32417	3.83652	1.51235	3e-05
lcl|NW_004457511.1_cds_XP_004340849.1_6928	2.31921	3.10195	3.24304	4.78049	4.18088	4.25745	2.88807	4.40627	1.51821	0.00975
lcl|NW_004457323.1_cds_XP_004335351.1_12256	3.79477	3.82248	3.84369	5.29911	5.19541	5.52598	3.82031	5.34017	1.51986	1e-05
lcl|NW_004457384.1_cds_XP_004337383.1_10300	3.64433	3.99573	3.3287	5.36942	5.1229	5.03851	3.65626	5.17694	1.52069	0.00276
lcl|NW_004457654.1_cds_XP_004353151.1_2462	4.55745	4.33433	4.68613	6.34553	5.97484	5.82353	4.52597	6.04797	1.522	0.00052
lcl|NW_004457380.1_cds_XP_004337193.1_10623	5.05988	5.24746	5.38793	7.35479	6.51019	6.39888	5.23176	6.75462	1.52286	0.00033
lcl|NW_004457490.1_cds_XP_004340661.1_7218	3.18726	2.50236	1.52836	4.62183	3.49926	3.66574	2.40599	3.92894	1.52295	0.03776
lcl|NW_004457568.1_cds_XP_004342550.1_5416	3.28654	3.01324	2.32721	4.61956	3.99595	4.58211	2.87566	4.39921	1.52354	0.0097
lcl|NW_004457538.1_cds_XP_004341821.1_6101	4.59943	4.86869	5.12926	6.65	6.2315	6.29106	4.86579	6.39085	1.52506	0.00099
lcl|NW_004457596.1_cds_XP_004346639.1_4225	3.0736	3.01603	2.42266	4.62623	4.25176	4.22291	2.83743	4.36697	1.52954	0.00533
lcl|NW_004457313.1_cds_XP_004335052.1_13069	4.72279	4.66937	4.45891	6.79596	5.79187	5.85363	4.61702	6.14716	1.53013	0.0003
lcl|NW_004457702.1_cds_XP_004356712.1_1084	3.38214	2.16631	3.19372	4.2081	4.2543	4.87032	2.91406	4.44424	1.53018	0.0164
lcl|NW_004457244.1_cds_XP_004332870.1_14899	5.23185	5.47947	5.69403	7.83876	6.65977	6.50076	5.46845	6.99976	1.53131	0.0006
lcl|NW_004457584.1_cds_XP_004344019.1_5024	3.4791	2.90475	3.5095	5.73528	4.5572	4.19558	3.29778	4.82935	1.53157	0.00354
lcl|NW_004457380.1_cds_XP_004337222.1_10652	5.12214	5.27051	5.1786	7.38518	6.37579	6.40938	5.19042	6.72345	1.53303	7e-05
lcl|NW_004457445.1_cds_XP_004339875.1_7913	5.51278	5.60819	5.26724	7.30165	6.90028	6.79767	5.46274	6.99986	1.53712	0.00035
lcl|NW_004457641.1_cds_XP_004352072.1_2789	4.60746	5.33367	4.14973	6.87395	6.12707	5.70152	4.69695	6.23418	1.53723	0.00534
lcl|NW_004457285.1_cds_XP_004334118.1_13640	4.86044	4.60935	5.35153	6.30772	6.5098	6.62035	4.94044	6.47929	1.53885	0.00194
lcl|NW_004457712.1_cds_XP_004367818.1_195	4.23131	4.5639	4.45919	6.32814	5.87974	5.66584	4.41814	5.95791	1.53977	0.00049
lcl|NW_004457313.1_cds_XP_004334762.1_12779	4.2247	4.15186	3.84616	5.76623	5.45064	5.62956	4.07424	5.61547	1.54123	0.00081
lcl|NW_004457372.1_cds_XP_004336748.1_10959	3.65185	4.32077	3.67999	6.19498	5.10555	4.98134	3.8842	5.42729	1.54308	0.00315
lcl|NW_004457441.1_cds_XP_004339059.1_8722	0.85927	0.55445	1.52997	2.65045	2.6088	2.31885	0.98123	2.52604	1.54481	0.07647
lcl|NW_004457244.1_cds_XP_004332866.1_14895	6.45	6.40402	6.44689	8.76171	7.65994	7.51377	6.43364	7.97847	1.54484	1e-05
lcl|NW_004457297.1_cds_XP_004334361.1_13419	5.08406	5.25714	4.64253	6.96997	6.3588	6.29252	4.99458	6.54043	1.54585	0.00134
lcl|NW_004457486.1_cds_XP_004340538.1_7263	2.08006	2.78638	2.52433	4.71041	3.43691	3.88111	2.46359	4.00948	1.54588	0.00693
lcl|NW_004457453.1_cds_XP_004339914.1_7740	4.87044	5.1554	4.67508	7.09193	6.15966	6.09087	4.90031	6.44748	1.54718	0.00081
lcl|NW_004457466.1_cds_XP_004340172.1_7478	2.08375	1.95396	2.51634	3.89704	3.99827	3.30678	2.18469	3.73403	1.54934	0.006
lcl|NW_004457442.1_cds_XP_004339476.1_8347	2.48614	3.22051	3.11212	4.47645	4.34055	4.65145	2.93959	4.48948	1.5499	0.00601
lcl|NW_004457538.1_cds_XP_004341783.1_6063	5.27583	4.89761	5.42038	7.46487	6.28607	6.5065	5.19794	6.75248	1.55454	0.0009
lcl|NW_004457244.1_cds_XP_004332850.1_14879	4.76081	4.56299	4.75259	7.02497	6.31734	5.40443	4.69213	6.24891	1.55678	0.00019
lcl|NW_004457702.1_cds_XP_004356652.1_1024	3.28578	3.55069	3.42384	5.67277	4.73282	4.53243	3.42011	4.97934	1.55923	0.0005
lcl|NW_004457319.1_cds_XP_004335199.1_12524	2.94127	3.47456	3.32554	5.15972	4.4925	4.77217	3.24712	4.80813	1.561	0.00238
lcl|NW_004457466.1_cds_XP_004340268.1_7574	1.11118	0.55445	1.1225	1.75976	2.12933	3.58463	0.92938	2.49124	1.56186	0.03837
lcl|NW_004457343.1_cds_XP_004335958.1_11703	9.0187	9.0794	9.02876	10.7442	10.5851	10.4853	9.04228	10.6049	1.56257	0
lcl|NW_004457592.1_cds_XP_004346006.1_4451	3.17957	3.39449	3.42505	5.15921	4.91236	4.61602	3.33304	4.89586	1.56282	0.00054
lcl|NW_004457584.1_cds_XP_004343945.1_4950	0.55445	1.04841	0.55445	3.19946	2.12516	1.52176	0.7191	2.28213	1.56302	0.04863
lcl|NW_004457380.1_cds_XP_004337186.1_10616	4.28319	3.93637	3.67882	6.10057	5.35529	5.13665	3.96613	5.53084	1.56471	0.00194
lcl|NW_004457343.1_cds_XP_004335925.1_11670	9.99316	9.76566	9.97807	12.1409	11.1913	11.1105	9.9123	11.4809	1.5686	5e-05
lcl|NW_004457313.1_cds_XP_004335128.1_13145	3.64588	3.75129	4.67984	6.61178	5.39422	4.77868	4.02567	5.59489	1.56922	0.00659
lcl|NW_004457538.1_cds_XP_004341798.1_6078	2.80322	3.22065	3.43375	4.8029	4.67558	4.69033	3.15254	4.72293	1.57039	0.00343
lcl|NW_004457730.1_cds_XP_004358255.1_67	4.90027	4.60263	4.6559	6.97743	5.90482	5.99222	4.7196	6.29149	1.57189	0.00038
lcl|NW_004457643.1_cds_XP_004352474.1_2676	8.55671	8.11513	8.9068	10.8954	9.55179	9.84752	8.52621	10.0982	1.57201	0.00072
lcl|NW_004457247.1_cds_XP_004333001.1_14794	2.89531	2.54319	1.81643	4.35511	3.51309	4.10839	2.41831	3.9922	1.57389	0.01682
lcl|NW_004457712.1_cds_XP_004357447.1_189	3.64961	3.87761	3.9004	5.83575	5.39592	4.91961	3.80921	5.38376	1.57455	0.00044
lcl|NW_004457431.1_cds_XP_004338606.1_9051	3.47449	3.99685	3.84665	5.07075	5.41175	5.56706	3.77266	5.34985	1.57719	0.00169
lcl|NW_004457563.1_cds_XP_004342406.1_5468	6.37058	6.23234	6.25234	8.47676	7.60639	7.51532	6.28509	7.86616	1.58107	5e-05
lcl|NW_004457618.1_cds_XP_004367624.1_3416	2.15617	2.56721	2.8655	3.81779	4.10428	4.41087	2.52963	4.11098	1.58135	0.00654
lcl|NW_004457346.1_cds_XP_004336189.1_11602	1.8224	1.05132	1.53671	3.45153	2.75409	2.95232	1.47014	3.05265	1.58251	0.02264
lcl|NW_004457442.1_cds_XP_004339467.1_8338	3.06256	2.51071	2.34114	3.67562	4.30058	4.68871	2.63814	4.22164	1.5835	0.00675
lcl|NW_004457437.1_cds_XP_004338976.1_8787	2.4902	3.54875	3.75662	5.56956	4.48499	4.4938	3.26519	4.84945	1.58426	0.01412
lcl|NW_004457518.1_cds_XP_004341077.1_6770	9.15611	9.08356	9.13955	11.2958	10.3153	10.5237	9.12641	10.7116	1.58518	1e-05
lcl|NW_004457375.1_cds_XP_004336922.1_10848	9.90566	9.7447	9.87314	12.0553	11.1293	11.0992	9.84117	11.4279	1.58678	2e-05
lcl|NW_004457486.1_cds_XP_004340522.1_7249	3.64625	3.87567	3.83265	5.9797	5.05914	5.07849	3.78486	5.37244	1.58759	0.00035
lcl|NW_004457375.1_cds_XP_004336917.1_10843	4.00518	4.66792	4.20714	6.525	5.63113	5.49058	4.29341	5.88224	1.58882	0.00208
lcl|NW_004457654.1_cds_XP_004352812.1_2123	9.24836	9.26522	9.40666	11.6272	10.609	10.4517	9.30674	10.896	1.58921	3e-05
lcl|NW_004457592.1_cds_XP_004345991.1_4436	4.60699	4.03675	4.86177	7.22946	6.02873	5.01691	4.50184	6.0917	1.58986	0.00292
lcl|NW_004457518.1_cds_XP_004341080.1_6773	2.80646	2.90613	2.51944	5.30996	3.95062	3.74134	2.74401	4.33398	1.58997	0.00178
lcl|NW_004457339.1_cds_XP_004335764.1_11995	5.0564	4.74238	5.06299	7.25299	6.22635	6.16049	4.95392	6.54661	1.59269	0.00046
lcl|NW_004457490.1_cds_XP_004340634.1_7191	0.55445	2.65319	3.21454	4.45004	3.54422	3.21741	2.14073	3.73722	1.5965	0.11818
lcl|NW_004457498.1_cds_XP_004340763.1_7102	4.47678	4.76885	4.45953	6.71782	6.16299	5.62371	4.56839	6.16817	1.59979	0.00048
lcl|NW_004457466.1_cds_XP_004340199.1_7505	5.09007	4.79717	5.31162	7.3929	6.40557	6.20328	5.06629	6.66725	1.60097	0.00086
lcl|NW_004457554.1_cds_XP_004342079.1_5560	2.29788	1.71328	2.5253	3.6851	3.65451	4.01099	2.17882	3.78353	1.60471	0.0121
lcl|NW_004457598.1_cds_XP_004347095.1_3908	2.30301	3.01342	3.31719	4.92057	4.5188	4.02077	2.87787	4.48671	1.60884	0.01073
lcl|NW_004457654.1_cds_XP_004353231.1_2542	2.29781	1.95706	2.33439	4.21362	3.72036	3.49004	2.19642	3.80801	1.61159	0.00298
lcl|NW_004457545.1_cds_XP_004341921.1_5908	2.4862	2.90858	1.53797	4.34876	3.84655	3.57406	2.31092	3.92312	1.61221	0.0294
lcl|NW_004457657.1_cds_XP_004353273.1_1984	0.55445	0.55445	1.27217	2.5058	1.78887	2.9239	0.79369	2.40619	1.6125	0.08009
lcl|NW_004457263.1_cds_XP_004333393.1_14364	5.66414	5.99589	5.60904	7.94413	7.09924	7.06337	5.75635	7.36891	1.61256	0.00044
lcl|NW_004457442.1_cds_XP_004339346.1_8217	5.42897	5.51667	5.52491	7.89517	6.74947	6.66567	5.49018	7.10344	1.61325	3e-05
lcl|NW_004457415.1_cds_XP_004338314.1_9418	4.11527	4.24582	4.56292	6.04435	5.97647	5.74918	4.308	5.92333	1.61533	0.00095
lcl|NW_004457442.1_cds_XP_004339766.1_8637	9.31479	9.1314	9.36138	11.6126	10.5426	10.5029	9.26919	10.886	1.61686	6e-05
lcl|NW_004457532.1_cds_XP_004341549.1_6458	4.72573	4.03686	4.78973	7.07323	5.77653	5.55834	4.51744	6.13603	1.61859	0.00283
lcl|NW_004457319.1_cds_XP_004335228.1_12553	4.52104	4.80212	4.50624	6.76742	5.88068	6.04688	4.6098	6.23166	1.62186	0.00044
lcl|NW_004457343.1_cds_XP_004335907.1_11652	2.08213	1.7117	2.32592	4.22621	3.26445	3.49729	2.03992	3.66265	1.62273	0.00758
lcl|NW_004457435.1_cds_XP_004338929.1_8882	3.38657	3.01662	1.84766	4.7188	4.45009	3.95247	2.75028	4.37378	1.62351	0.02728
lcl|NW_004457712.1_cds_XP_004368269.1_646	5.33348	4.59994	5.47829	7.71208	6.46611	6.10785	5.13724	6.76201	1.62478	0.00279
lcl|NW_004457586.1_cds_XP_004344567.1_4542	4.22887	3.75696	4.41658	6.38693	5.23215	5.65848	4.13414	5.75919	1.62505	0.00225
lcl|NW_004457554.1_cds_XP_004342159.1_5639	5.25625	5.2725	5.52578	7.58329	6.74211	6.6122	5.35151	6.9792	1.62769	0.00027
lcl|NW_004457733.1_cds_XP_004358306.1_11	3.18186	2.50694	2.32721	5.31259	4.28683	3.30432	2.67201	4.30125	1.62924	0.00935
lcl|NW_004457380.1_cds_XP_004337265.1_10695	5.6038	5.47898	5.80366	8.27469	6.89775	6.60343	5.62881	7.25862	1.62981	0.00028
lcl|NW_004457391.1_cds_XP_004337729.1_10079	4.06492	4.82819	4.20508	6.63759	5.83692	5.51863	4.36607	5.99771	1.63165	0.00287
lcl|NW_004457396.1_cds_XP_004337921.1_9897	15.2786	15.0947	15.5167	17.7996	16.2701	16.7181	15.2966	16.9293	1.63264	6e-05
lcl|NW_004457654.1_cds_XP_004352848.1_2159	5.73562	5.59946	6.15223	8.14097	7.22449	7.02607	5.8291	7.46384	1.63474	0.00081
lcl|NW_004457554.1_cds_XP_004342224.1_5704	2.0135	2.51517	2.02022	3.96378	3.40813	4.09776	2.18296	3.82323	1.64026	0.00574
lcl|NW_004457477.1_cds_XP_004340409.1_7336	3.64482	4.10059	4.04079	5.61502	5.50263	5.59263	3.92873	5.57009	1.64136	0.00132
lcl|NW_004457518.1_cds_XP_004341020.1_6713	7.02967	7.23019	6.88655	9.208	8.38712	8.4757	7.0488	8.69027	1.64147	0.0002
lcl|NW_004457323.1_cds_XP_004335520.1_12425	10.8734	10.6867	11.1535	13.4087	11.9123	12.3222	10.9045	12.5477	1.64319	0.00015
lcl|NW_004457343.1_cds_XP_004335928.1_11673	9.7771	9.60365	9.80168	12.1867	10.9974	10.9355	9.72748	11.3732	1.64571	4e-05
lcl|NW_004457712.1_cds_XP_004368046.1_423	4.90457	4.44808	5.31189	7.35256	6.25199	5.99775	4.88818	6.5341	1.64592	0.00259
lcl|NW_004457302.1_cds_XP_004334496.1_13286	2.49492	2.12017	1.27027	3.88081	3.12208	3.82633	1.96179	3.60974	1.64795	0.03245
lcl|NW_004457389.1_cds_XP_004337515.1_10255	3.99952	3.92902	3.42118	5.89439	5.4499	4.95054	3.78324	5.43161	1.64837	0.00231
lcl|NW_004457380.1_cds_XP_004337251.1_10681	4.9658	4.56142	4.08534	6.47012	5.84077	6.25013	4.53752	6.18701	1.64949	0.00313
lcl|NW_004457584.1_cds_XP_004344052.1_5057	4.33858	3.74912	3.96742	6.25944	5.45175	5.29803	4.01837	5.66974	1.65137	0.00183
lcl|NW_004457466.1_cds_XP_004340270.1_7576	3.18561	2.77566	3.21235	5.89339	4.2779	3.9568	3.05787	4.70936	1.65149	0.00213
lcl|NW_004457554.1_cds_XP_004342070.1_5551	3.0656	3.01802	1.85039	4.71395	4.05803	4.13342	2.64467	4.3018	1.65713	0.02184
lcl|NW_004457442.1_cds_XP_004339612.1_8483	5.0918	5.62527	5.71007	7.64136	7.04485	6.71399	5.47571	7.1334	1.65769	0.00125
lcl|NW_004457442.1_cds_XP_004339808.1_8679	3.28522	3.21908	3.32657	5.77431	4.6358	4.39395	3.27696	4.93469	1.65773	9e-05
lcl|NW_004457291.1_cds_XP_004334212.1_13532	1.82731	2.64546	3.09545	4.83377	3.70783	4.01829	2.52274	4.18663	1.66389	0.02097
lcl|NW_004457532.1_cds_XP_004341565.1_6474	7.13258	7.17446	7.51526	9.92105	8.73515	8.1647	7.2741	8.9403	1.6662	0.00028
lcl|NW_004457343.1_cds_XP_004336037.1_11782	1.82859	1.04815	1.52883	3.47337	2.97103	2.96014	1.46852	3.13485	1.66632	0.02313
lcl|NW_004457584.1_cds_XP_004343998.1_5003	3.87381	3.113	3.3149	5.88752	5.01001	4.40468	3.4339	5.10074	1.66683	0.00436
lcl|NW_004457431.1_cds_XP_004338688.1_9133	6.08241	5.77765	6.03185	8.62389	7.17095	7.0979	5.96397	7.63091	1.66694	0.00025
lcl|NW_004457654.1_cds_XP_004353124.1_2435	5.95114	6.16224	6.05743	8.15481	7.62731	7.39081	6.05694	7.72431	1.66737	0.0001
lcl|NW_004457516.1_cds_XP_004340951.1_6893	6.84667	6.34339	6.50239	9.08664	8.00959	7.59879	6.56415	8.23168	1.66753	0.00051
lcl|NW_004457538.1_cds_XP_004341885.1_6162	4.42345	4.19979	5.04438	6.72264	5.90987	6.05003	4.55587	6.22752	1.67164	0.00306
lcl|NW_004457442.1_cds_XP_004339634.1_8505	3.56615	3.39223	3.41696	5.31642	5.06185	5.01649	3.45845	5.13159	1.67314	0.00025
lcl|NW_004457712.1_cds_XP_004368091.1_468	6.95656	6.83769	6.90442	9.38732	8.34454	7.99541	6.89955	8.57575	1.6762	2e-05
lcl|NW_004457442.1_cds_XP_004339305.1_8176	4.89489	4.86919	4.94296	7.33144	6.12822	6.27703	4.90235	6.5789	1.67655	2e-05
lcl|NW_004457477.1_cds_XP_004340424.1_7351	2.08115	3.01761	1.53148	3.69219	3.89562	4.07663	2.21008	3.88815	1.67807	0.03644
lcl|NW_004457260.1_cds_XP_004333155.1_14519	1.51028	1.71308	1.12579	3.45684	2.98208	2.95501	1.44972	3.13131	1.6816	0.01382
lcl|NW_004457712.1_cds_XP_004368107.1_484	2.48807	2.78559	2.6912	5.15998	3.71777	4.13294	2.65495	4.3369	1.68194	0.00109
lcl|NW_004457313.1_cds_XP_004334654.1_12671	1.11034	1.71252	1.12503	3.45915	2.86991	2.66971	1.31596	2.99959	1.68363	0.02197
lcl|NW_004457247.1_cds_XP_004332976.1_14769	3.56801	3.54414	4.41247	5.78893	5.5099	5.27675	3.84154	5.52519	1.68365	0.00548
lcl|NW_004457654.1_cds_XP_004353156.1_2467	4.37622	3.88308	3.77149	5.95499	5.77771	5.36345	4.01026	5.69872	1.68845	0.00214
lcl|NW_004457262.1_cds_XP_004333359.1_14467	0.55445	1.60827	0.55445	2.92418	3.12669	1.74492	0.90572	2.5986	1.69288	0.12322
lcl|NW_004457538.1_cds_XP_004341817.1_6097	4.99099	4.7778	5.04379	6.46942	6.58309	6.86354	4.93753	6.63868	1.70116	0.00027
lcl|NW_004457391.1_cds_XP_004337763.1_10113	2.29794	1.71324	2.6939	4.21439	3.58563	4.01116	2.23503	3.93706	1.70203	0.01586
lcl|NW_004457260.1_cds_XP_004333141.1_14505	5.13936	5.32604	4.94699	6.89343	6.83385	6.79252	5.13746	6.83993	1.70247	0.00045
lcl|NW_004457582.1_cds_XP_004343628.1_5226	6.60346	6.53422	6.67215	8.00333	8.45982	8.48567	6.60328	8.31627	1.713	4e-05
lcl|NW_004457596.1_cds_XP_004346524.1_4110	3.38895	2.50484	2.9721	5.62809	4.23881	4.13934	2.9553	4.66875	1.71345	0.00738
lcl|NW_004457442.1_cds_XP_004339442.1_8313	4.47054	4.04882	4.37392	6.62207	5.83338	5.59294	4.29776	6.01613	1.71837	0.00088
lcl|NW_004457318.1_cds_XP_004335190.1_12569	3.26142	3.86576	3.10375	5.23497	4.94115	5.21549	3.41031	5.13054	1.72023	0.00461
lcl|NW_004457313.1_cds_XP_004334772.1_12789	5.20355	5.08654	5.36361	7.87014	6.4997	6.44508	5.2179	6.93831	1.72041	0.00024
lcl|NW_004457596.1_cds_XP_004346515.1_4101	4.27625	4.2006	4.84736	5.90613	6.40847	6.17776	4.4414	6.16412	1.72272	0.00211
lcl|NW_004457598.1_cds_XP_004347147.1_3960	6.21857	6.48693	6.5804	8.09304	8.12437	8.24386	6.42863	8.15376	1.72512	0.00028
lcl|NW_004457554.1_cds_XP_004342216.1_5696	4.68427	4.83459	4.36497	6.71516	6.21003	6.14956	4.62794	6.35825	1.73031	0.00089
lcl|NW_004457363.1_cds_XP_004336428.1_11335	3.28775	3.39253	3.3206	5.00352	5.20917	4.98192	3.33363	5.06487	1.73124	9e-05
lcl|NW_004457380.1_cds_XP_004337287.1_10717	5.85835	5.92187	5.74656	7.64865	7.44533	7.6455	5.84226	7.57983	1.73757	8e-05
lcl|NW_004457676.1_cds_XP_004353768.1_1522	4.5574	4.64387	4.64577	6.62079	6.2657	6.18358	4.61568	6.35669	1.74101	4e-05
lcl|NW_004457466.1_cds_XP_004340190.1_7496	4.06019	3.87971	2.83749	5.83163	5.06581	5.10484	3.59246	5.33409	1.74163	0.01107
lcl|NW_004457396.1_cds_XP_004337860.1_9836	3.91387	3.64386	3.31045	5.94637	5.21023	4.98502	3.62273	5.38054	1.75781	0.00231
lcl|NW_004457376.1_cds_XP_004336953.1_10819	5.69703	5.70331	5.88593	8.03784	7.27034	7.25366	5.76209	7.52061	1.75852	0.00012
lcl|NW_004457654.1_cds_XP_004353129.1_2440	2.94355	2.34505	1.8457	5.24497	3.77267	3.40573	2.3781	4.14112	1.76302	0.01735
lcl|NW_004457442.1_cds_XP_004339350.1_8221	2.80647	2.34635	2.51892	4.81868	4.19959	3.95206	2.55725	4.32344	1.7662	0.00274
lcl|NW_004457372.1_cds_XP_004336786.1_10997	8.15699	8.01531	7.93372	9.6779	9.91946	9.8159	8.03534	9.80442	1.76908	7e-05
lcl|NW_004457705.1_cds_XP_004356977.1_799	1.11108	2.65223	2.10715	4.82068	3.17604	3.19816	1.95682	3.73163	1.77481	0.04927
lcl|NW_004457442.1_cds_XP_004339343.1_8214	3.18219	3.54875	2.83553	5.68161	4.81791	4.40096	3.18883	4.96683	1.778	0.00414
lcl|NW_004457268.1_cds_XP_004333635.1_14131	0.55445	3.77473	0.55445	4.93188	2.76555	2.53886	1.62787	3.4121	1.78422	0.26865
lcl|NW_004457584.1_cds_XP_004344191.1_5196	4.22478	3.88318	4.3303	5.76658	5.93858	6.09412	4.14609	5.93309	1.78701	0.00106
lcl|NW_004457442.1_cds_XP_004339258.1_8129	4.27668	4.20025	4.10961	6.46599	5.77909	5.70789	4.19552	5.98433	1.78881	0.00013
lcl|NW_004457616.1_cds_XP_004348706.1_3585	1.10957	0.55445	1.12802	2.83715	1.93194	3.3954	0.93068	2.72149	1.79081	0.03854
lcl|NW_004457466.1_cds_XP_004340192.1_7498	4.83234	4.73962	4.99729	7.25808	6.45855	6.24661	4.85641	6.65441	1.798	0.00024
lcl|NW_004457268.1_cds_XP_004333609.1_14105	3.56113	3.69443	3.6133	5.29511	5.74795	5.26117	3.62295	5.43474	1.81179	0.00011
lcl|NW_004457702.1_cds_XP_004356485.1_857	5.14755	4.86274	4.75361	7.49219	6.21988	6.50345	4.9213	6.73851	1.81721	0.00057
lcl|NW_004457654.1_cds_XP_004353200.1_2511	3.38657	3.12016	3.09936	5.24065	5.09135	4.73832	3.20203	5.02344	1.82141	0.00083
lcl|NW_004457596.1_cds_XP_004346585.1_4171	2.65385	2.90831	2.84854	5.15155	4.60571	4.12844	2.80357	4.62857	1.825	0.00075
lcl|NW_004457675.1_cds_XP_004353724.1_1586	8.51579	8.424	8.52353	11.041	10.1355	9.79227	8.48777	10.3229	1.83516	1e-05
lcl|NW_004457342.1_cds_XP_004335843.1_11938	1.11112	2.16368	1.84639	3.89507	3.26478	3.49695	1.70706	3.55227	1.84521	0.03177
lcl|NW_004457584.1_cds_XP_004343957.1_4962	2.81131	3.01134	2.83303	5.39168	4.78258	4.02073	2.88522	4.73166	1.84644	0.00048
lcl|NW_004457643.1_cds_XP_004352488.1_2690	4.22557	4.41884	4.47356	6.72513	5.97697	5.9574	4.37265	6.21983	1.84718	0.0003
lcl|NW_004457618.1_cds_XP_004367610.1_3402	6.40841	6.60601	6.62368	8.11379	8.51586	8.55319	6.54604	8.39428	1.84824	0.00011
lcl|NW_004457442.1_cds_XP_004339656.1_8527	4.51766	4.2426	4.41637	6.6574	5.89997	6.1887	4.39221	6.24869	1.85648	0.00033
lcl|NW_004457532.1_cds_XP_004341446.1_6356	9.0782	9.08661	8.83146	11.2101	10.715	10.6477	8.99876	10.8576	1.85883	9e-05
lcl|NW_004457398.1_cds_XP_004337949.1_9822	5.56008	5.13526	5.28637	7.93754	6.96045	6.67111	5.32724	7.1897	1.86246	0.00054
lcl|NW_004457342.1_cds_XP_004335802.1_11897	1.8238	2.50808	1.85018	3.88875	3.95263	3.95012	2.06069	3.9305	1.86981	0.01159
lcl|NW_004457477.1_cds_XP_004340423.1_7350	3.38248	3.01996	2.11641	4.59585	4.76997	4.76762	2.83962	4.71115	1.87153	0.01712
lcl|NW_004457268.1_cds_XP_004333586.1_14082	3.11939	3.09771	0.55445	4.96634	3.5003	3.93699	2.25718	4.13454	1.87736	0.11768
lcl|NW_004457313.1_cds_XP_004334647.1_12664	2.29764	2.50948	2.52624	4.21277	4.56865	4.18637	2.44446	4.3226	1.87814	0.0009
lcl|NW_004457712.1_cds_XP_004367901.1_278	2.94375	3.39276	3.51141	5.44528	5.04028	5.01383	3.28264	5.16646	1.88382	0.00276
lcl|NW_004457712.1_cds_XP_004367823.1_200	1.11118	2.16315	1.1225	2.8524	3.71092	3.49765	1.46561	3.35366	1.88805	0.05224
lcl|NW_004457372.1_cds_XP_004336819.1_11030	5.08	5.48242	5.19869	7.68807	7.04966	6.6896	5.2537	7.14244	1.88874	0.00052
lcl|NW_004457518.1_cds_XP_004341021.1_6714	1.1134	2.50099	1.84588	4.23332	3.50065	3.40415	1.82009	3.71271	1.89261	0.04522
lcl|NW_004457442.1_cds_XP_004339672.1_8543	4.83486	5.05095	4.99882	7.17392	6.51075	6.89088	4.96154	6.85852	1.89697	0.00017
lcl|NW_004457442.1_cds_XP_004339362.1_8233	1.11028	2.16458	1.53321	4.21806	3.27061	3.08033	1.60269	3.523	1.92031	0.03464
lcl|NW_004457616.1_cds_XP_004348703.1_3582	5.08882	5.35875	5.02745	7.70825	6.77212	6.82673	5.15834	7.10236	1.94402	0.00039
lcl|NW_004457313.1_cds_XP_004334899.1_12916	3.47505	3.55254	2.84783	5.15247	5.24125	5.31449	3.29181	5.23607	1.94426	0.00456
lcl|NW_004457343.1_cds_XP_004336048.1_11793	3.38415	3.30928	3.32592	5.87225	5.14467	4.84368	3.33978	5.28687	1.94708	5e-05
lcl|NW_004457532.1_cds_XP_004341448.1_6358	7.69042	7.47609	7.8116	9.93919	9.60931	9.28696	7.65937	9.61182	1.95245	0.00016
lcl|NW_004457392.1_cds_XP_004337784.1_9976	2.08686	1.94968	2.10564	4.50315	3.57082	3.95545	2.04739	4.00981	1.96242	0.00058
lcl|NW_004457408.1_cds_XP_004338123.1_9642	1.10922	1.71434	1.53964	3.67633	3.09183	3.48543	1.4544	3.41786	1.96346	0.01494
lcl|NW_004457391.1_cds_XP_004337762.1_10112	2.08065	1.41924	1.53288	3.45904	3.58304	3.88291	1.67759	3.64166	1.96408	0.01449
lcl|NW_004457503.1_cds_XP_004340822.1_7005	4.92702	4.53642	4.94672	7.06678	6.47321	6.81964	4.80339	6.78654	1.98316	0.00077
lcl|NW_004457518.1_cds_XP_004341024.1_6717	3.99729	3.76035	3.69624	5.81352	5.56722	6.03273	3.81796	5.80449	1.98653	0.00057
lcl|NW_004457466.1_cds_XP_004340276.1_7582	4.89549	4.60822	4.72441	7.22812	6.53408	6.46086	4.74271	6.74102	1.99831	0.00031
lcl|NW_004457380.1_cds_XP_004337250.1_10680	2.61071	1.77414	0.55445	3.72555	3.72028	3.50092	1.64643	3.64892	2.00248	0.11018
lcl|NW_004457321.1_cds_XP_004335278.1_12490	4.05605	4.19974	3.98169	6.04136	6.11894	6.09499	4.07916	6.0851	2.00594	0.00025
lcl|NW_004457554.1_cds_XP_004342282.1_5762	3.86559	4.29059	4.21786	6.37848	5.96161	6.08307	4.12468	6.14105	2.01637	0.00101
lcl|NW_004457380.1_cds_XP_004337101.1_10531	3.06433	3.45489	1.95532	4.35355	5.21092	4.96323	2.82485	4.84257	2.01772	0.02436
lcl|NW_004457302.1_cds_XP_004334493.1_13283	4.42819	4.45539	4.71539	7.10553	6.27664	6.27263	4.53299	6.5516	2.01861	0.00041
lcl|NW_004457654.1_cds_XP_004352754.1_2065	3.56615	3.30704	3.67884	5.9297	5.39612	5.29978	3.51734	5.54186	2.02452	0.00098
lcl|NW_004457343.1_cds_XP_004335981.1_11726	3.38178	2.6558	3.22851	5.22268	5.15194	5.00322	3.0887	5.12595	2.03725	0.00508
lcl|NW_004457380.1_cds_XP_004336998.1_10428	3.29016	2.90303	2.32534	5.44935	4.40638	4.77881	2.83951	4.87818	2.03867	0.00961
lcl|NW_004457253.1_cds_XP_004333078.1_14683	0.55445	1.41472	1.52905	2.8595	3.25783	3.49929	1.16607	3.20554	2.03947	0.06307
lcl|NW_004457532.1_cds_XP_004341495.1_6404	3.48396	3.81138	3.3149	5.97839	5.56407	5.25084	3.53675	5.59777	2.06102	0.00169
lcl|NW_004457343.1_cds_XP_004335894.1_11639	3.38649	2.90513	3.6812	5.56671	5.27555	5.32246	3.32427	5.38824	2.06397	0.0046
lcl|NW_004457532.1_cds_XP_004341447.1_6357	7.29809	7.22613	7.24056	10.0748	9.05914	8.82501	7.25492	9.31964	2.06472	1e-05
lcl|NW_004457669.1_cds_XP_004353450.1_1839	2.80347	2.78758	3.22685	4.98735	4.94601	5.09528	2.9393	5.00955	2.07025	0.00239
lcl|NW_004457373.1_cds_XP_004336872.1_10911	1.10967	1.42021	1.12762	2.8382	3.1846	3.87852	1.21916	3.30044	2.08128	0.00675
lcl|NW_004457415.1_cds_XP_004338308.1_9412	2.48766	2.65427	2.52369	4.99567	4.29261	4.73393	2.55521	4.67407	2.11886	0.00039
lcl|NW_004457384.1_cds_XP_004337451.1_10367	1.51354	0.55445	0.55445	3.46914	2.4667	3.08726	0.87415	3.0077	2.13355	0.11177
lcl|NW_004457297.1_cds_XP_004334301.1_13359	3.64791	3.90303	4.45076	6.73807	5.77313	5.89667	4.00057	6.13596	2.13539	0.00349
lcl|NW_004457431.1_cds_XP_004338719.1_9164	4.12244	3.81386	3.67763	6.86799	5.89431	5.44859	3.87131	6.0703	2.19899	0.00115
lcl|NW_004457596.1_cds_XP_004346618.1_4204	4.14324	3.56701	2.7874	5.74072	5.57923	5.80463	3.49922	5.70819	2.20898	0.01237
lcl|NW_004457620.1_cds_XP_004349657.1_3268	2.81051	3.00841	2.83744	5.94223	4.71922	4.73851	2.88545	5.13332	2.24787	0.00046
lcl|NW_004457277.1_cds_XP_004334023.1_13733	4.17343	4.09916	3.21628	6.78509	6.11135	5.97903	3.82962	6.29182	2.4622	0.00638
lcl|NW_004457596.1_cds_XP_004346619.1_4205	4.59766	4.53666	4.04673	6.61435	7.00714	6.9465	4.39368	6.856	2.46231	0.00157
lcl|NW_004457321.1_cds_XP_004335284.1_12496	4.82609	3.75913	5.2454	8.24448	6.1169	6.94898	4.61021	7.10345	2.49324	0.00908
lcl|NW_004457319.1_cds_XP_004335211.1_12536	3.38177	3.47707	4.11084	6.1176	6.28297	6.23252	3.65656	6.21103	2.55446	0.00389
lcl|NW_004457623.1_cds_XP_004349665.1_3176	5.44685	5.32355	5.57437	8.38361	7.88122	8.09413	5.44826	8.11965	2.67139	0.00018
lcl|NW_004457442.1_cds_XP_004339198.1_8069	3.18026	3.55044	3.51571	6.13181	5.87479	6.46283	3.41547	6.15648	2.74101	0.00119
lcl|NW_004457313.1_cds_XP_004334665.1_12682	3.87327	4.36633	2.96982	7.12886	6.26461	6.51768	3.73647	6.63705	2.90058	0.01176
lcl|NW_004457675.1_cds_XP_004353741.1_1603	0.55445	1.05031	0.55445	3.89426	3.64732	3.66477	0.71973	3.73545	3.01572	0.0489
lcl|NW_004457730.1_cds_XP_004358264.1_76	0.55445	2.66915	2.61084	5.0208	5.42938	5.69829	1.94481	5.38283	3.43801	0.1076
lcl|NW_004457372.1_cds_XP_004336746.1_10957	2.08065	1.95616	1.12507	4.99818	5.1437	5.73354	1.72062	5.29181	3.57118	0.02907
lcl|NW_004457323.1_cds_XP_004335489.1_12394	1.11126	0.55445	2.32533	5.38428	5.0108	5.49213	1.33034	5.29574	3.96539	0.12592

### Sheet: Upregulated
geneID	Acastellanii_1	Acastellanii_2	Acastellanii_3	Acastellanii_Cjejuni_1	Acastellanii_Cjejuni_2	Acastellanii_Cjejuni_3	Acastellanii.AVG	Acastellanii_Cjejuni.AVG	LogFC	pvalue	Description
lcl|NW_004457372.1_cds_XP_004336746.1_10957	2.08065	1.95616	1.12507	4.99818	5.1437	5.73354	1.72062	5.29181	3.57118	0.02907	Hsp20 protein - heatshock protein
lcl|NW_004457675.1_cds_XP_004353741.1_1603	0.55445	1.05031	0.55445	3.89426	3.64732	3.66477	0.71973	3.73545	3.01572	0.0489	uncharacterized protein
lcl|NW_004457313.1_cds_XP_004334665.1_12682	3.87327	4.36633	2.96982	7.12886	6.26461	6.51768	3.73647	6.63705	2.90058	0.01176	antibiotic biosynthesis monooxygenase subfamily protein
lcl|NW_004457442.1_cds_XP_004339198.1_8069	3.18026	3.55044	3.51571	6.13181	5.87479	6.46283	3.41547	6.15648	2.74101	0.00119	uncharacterized protein
lcl|NW_004457623.1_cds_XP_004349665.1_3176	5.44685	5.32355	5.57437	8.38361	7.88122	8.09413	5.44826	8.11965	2.67139	0.00018	copper transport accessory protein
lcl|NW_004457319.1_cds_XP_004335211.1_12536	3.38177	3.47707	4.11084	6.1176	6.28297	6.23252	3.65656	6.21103	2.55446	0.00389	metal cation transporter, ZIP subfamily protein
lcl|NW_004457321.1_cds_XP_004335284.1_12496	4.82609	3.75913	5.2454	8.24448	6.1169	6.94898	4.61021	7.10345	2.49324	0.00908	GMC oxidoreductase
lcl|NW_004457596.1_cds_XP_004346619.1_4205	4.59766	4.53666	4.04673	6.61435	7.00714	6.9465	4.39368	6.856	2.46231	0.00157	phosphoenolpyruvate carboxykinase
lcl|NW_004457277.1_cds_XP_004334023.1_13733	4.17343	4.09916	3.21628	6.78509	6.11135	5.97903	3.82962	6.29182	2.4622	0.00638	Kinetochore like protein
lcl|NW_004457620.1_cds_XP_004349657.1_3268	2.81051	3.00841	2.83744	5.94223	4.71922	4.73851	2.88545	5.13332	2.24787	0.00046	uncharacterized protein
lcl|NW_004457596.1_cds_XP_004346618.1_4204	4.14324	3.56701	2.7874	5.74072	5.57923	5.80463	3.49922	5.70819	2.20898	0.01237	phosphoenol pyruvate carboxykinase
lcl|NW_004457431.1_cds_XP_004338719.1_9164	4.12244	3.81386	3.67763	6.86799	5.89431	5.44859	3.87131	6.0703	2.19899	0.00115	RNA polymerase Rpb3/Rpb11 dimerization domain containing protein
lcl|NW_004457297.1_cds_XP_004334301.1_13359	3.64791	3.90303	4.45076	6.73807	5.77313	5.89667	4.00057	6.13596	2.13539	0.00349	uncharacterized protein
lcl|NW_004457415.1_cds_XP_004338308.1_9412	2.48766	2.65427	2.52369	4.99567	4.29261	4.73393	2.55521	4.67407	2.11886	0.00039	SAP domain containing protein
lcl|NW_004457373.1_cds_XP_004336872.1_10911	1.10967	1.42021	1.12762	2.8382	3.1846	3.87852	1.21916	3.30044	2.08128	0.00675	WH2 motif domain protein
lcl|NW_004457669.1_cds_XP_004353450.1_1839	2.80347	2.78758	3.22685	4.98735	4.94601	5.09528	2.9393	5.00955	2.07025	0.00239	uncharacterized protein
lcl|NW_004457532.1_cds_XP_004341447.1_6357	7.29809	7.22613	7.24056	10.0748	9.05914	8.82501	7.25492	9.31964	2.06472	1e-05	histone H4
lcl|NW_004457343.1_cds_XP_004335894.1_11639	3.38649	2.90513	3.6812	5.56671	5.27555	5.32246	3.32427	5.38824	2.06397	0.0046	adenosine specific kinase
lcl|NW_004457532.1_cds_XP_004341495.1_6404	3.48396	3.81138	3.3149	5.97839	5.56407	5.25084	3.53675	5.59777	2.06102	0.00169	putative cell-division protein
lcl|NW_004457380.1_cds_XP_004336998.1_10428	3.29016	2.90303	2.32534	5.44935	4.40638	4.77881	2.83951	4.87818	2.03867	0.00961	universal stress domain containing protein
lcl|NW_004457343.1_cds_XP_004335981.1_11726	3.38178	2.6558	3.22851	5.22268	5.15194	5.00322	3.0887	5.12595	2.03725	0.00508	uncharacterized protein
lcl|NW_004457654.1_cds_XP_004352754.1_2065	3.56615	3.30704	3.67884	5.9297	5.39612	5.29978	3.51734	5.54186	2.02452	0.00098	MAPEG domain containing protein
lcl|NW_004457302.1_cds_XP_004334493.1_13283	4.42819	4.45539	4.71539	7.10553	6.27664	6.27263	4.53299	6.5516	2.01861	0.00041	uncharacterized protein
lcl|NW_004457380.1_cds_XP_004337101.1_10531	3.06433	3.45489	1.95532	4.35355	5.21092	4.96323	2.82485	4.84257	2.01772	0.02436	serine/threonine protein kinase
lcl|NW_004457554.1_cds_XP_004342282.1_5762	3.86559	4.29059	4.21786	6.37848	5.96161	6.08307	4.12468	6.14105	2.01637	0.00101	thymidine kinase
lcl|NW_004457321.1_cds_XP_004335278.1_12490	4.05605	4.19974	3.98169	6.04136	6.11894	6.09499	4.07916	6.0851	2.00594	0.00025	CBS domain containing protein

### Sheet: Downregulated
geneID	Acastellanii_1	Acastellanii_2	Acastellanii_3	Acastellanii_Cjejuni_1	Acastellanii_Cjejuni_2	Acastellanii_Cjejuni_3	Acastellanii.AVG	Acastellanii_Cjejuni.AVG	LogFC	pvalue	Description
lcl|NW_004457442.1_cds_XP_004339368.1_8239	7.5716	7.60128	7.47128	0.55445	1.93307	2.08792	7.54805	1.52515	-6.02291	3e-05	RFX DNAbinding domain containing protein
lcl|NW_004457391.1_cds_XP_004337639.1_9989	6.08447	6.22732	6.45872	0.55445	1.39586	1.11792	6.25684	1.02274	-5.2341	0.0003	uncharacterized protein
lcl|NW_004457434.1_cds_XP_004338779.1_8919	5.95637	5.68958	5.71326	0.55445	0.55445	1.51603	5.7864	0.87498	-4.91143	0.00022	RFX DNAbinding domain containing protein
lcl|NW_004457722.1_cds_XP_004358058.1_129	5.28045	5.08086	5.2584	0.55445	0.55445	1.11961	5.20657	0.74283	-4.46373	0.00015	uncharacterized protein
lcl|NW_004457270.1_cds_XP_004333901.1_13873	5.35009	5.06395	5.21681	0.55445	1.92971	1.51832	5.21028	1.33416	-3.87612	0.00025	MORN repeat-containing protein
lcl|NW_004457442.1_cds_XP_004339715.1_8586	4.82452	4.92919	4.91672	0.55445	1.03997	1.51593	4.89014	1.03679	-3.85336	5e-05	uncharacterized protein
lcl|NW_004457442.1_cds_XP_004339565.1_8436	6.20633	6.11069	6.26178	1.74915	2.62338	2.6655	6.19293	2.34601	-3.84693	5e-05	uncharacterized protein
lcl|NW_004457677.1_cds_XP_004353964.1_1476	5.15059	5.05351	5.17773	1.76353	1.03424	1.11768	5.12728	1.30515	-3.82213	5e-05	uncharacterized protein
lcl|NW_004457442.1_cds_XP_004339761.1_8632	5.24742	5.1165	5.2234	0.55445	1.40223	2.30697	5.19577	1.42121	-3.77456	6e-05	dual specificity phosphatase
lcl|NW_004457712.1_cds_XP_004368308.1_685	5.13799	5.04087	5.33054	0.55445	2.32195	1.51492	5.1698	1.46377	-3.70603	0.00027	phosphate ABC transporter, phosphatebinding protein PstS
lcl|NW_004457654.1_cds_XP_004353040.1_2351	9.18348	9.34062	9.19664	5.79014	5.1823	5.65378	9.24025	5.54207	-3.69817	3e-05	C2 domain containing protein
lcl|NW_004457245.1_cds_XP_004332939.1_14862	5.32425	5.63755	5.96378	0.55445	2.87506	2.49755	5.64186	1.97569	-3.66617	0.00107	uncharacterized protein
lcl|NW_004457262.1_cds_XP_004333301.1_14409	6.09362	6.14862	6.13821	2.83475	2.32021	2.30648	6.12682	2.48715	-3.63967	1e-05	von Willebrand factor type A domain containing protein
lcl|NW_004457712.1_cds_XP_004368124.1_501	6.52059	6.42823	6.41435	3.44857	2.48022	2.66444	6.45439	2.86441	-3.58998	3e-05	ATPase, AAA domain containing protein
lcl|NW_004457632.1_cds_XP_004367781.1_3099	7.85554	7.88897	7.92688	4.34853	4.25434	4.34062	7.89046	4.31449	-3.57597	1e-05	serine/threonine protein kinase
lcl|NW_004457313.1_cds_XP_004335126.1_13143	5.13912	5.1411	4.56658	0.55445	1.40173	2.30765	4.94894	1.42127	-3.52766	0.00149	serpin
lcl|NW_004457453.1_cds_XP_004339999.1_7824	8.36397	8.29855	8.17071	4.12997	5.09077	5.07713	8.27774	4.76596	-3.51178	5e-05	carboxylesterase, type B family protein
lcl|NW_004457313.1_cds_XP_004334905.1_12922	6.4186	6.25474	6.52113	2.39286	2.98639	3.2963	6.39816	2.89185	-3.50631	0.00015	protein kinase domain containing protein
lcl|NW_004457356.1_cds_XP_004336348.1_11476	4.05771	4.19794	4.27037	0.55445	1.03785	0.55445	4.17534	0.71558	-3.45976	0.00022	uncharacterized protein
lcl|NW_004457453.1_cds_XP_004340000.1_7825	9.40575	9.5852	9.49193	5.97998	6.06781	6.07932	9.49429	6.04237	-3.45192	3e-05	carboxylic ester hydrolase
lcl|NW_004457260.1_cds_XP_004333156.1_14520	6.60394	6.47629	6.47462	3.4505	2.62349	3.29668	6.51829	3.12356	-3.39473	4e-05	EF hand domain containing protein
lcl|NW_004457554.1_cds_XP_004342177.1_5657	4.33586	4.32738	4.50543	0.55445	1.39412	1.11895	4.38956	1.02251	-3.36705	0.00017	SNARE domain containing protein
lcl|NW_004457632.1_cds_XP_004367770.1_3088	9.69118	9.78636	9.63818	6.15659	6.33851	6.52396	9.70524	6.33969	-3.36555	2e-05	Acetylcholinesterase
lcl|NW_004457442.1_cds_XP_004339783.1_8654	3.93037	4.10235	3.91829	0.55445	1.03998	0.55445	3.98367	0.71629	-3.26738	0.00022	uncharacterized protein
lcl|NW_004457532.1_cds_XP_004341452.1_6362	7.06749	7.30903	7.37261	4.5041	3.94105	3.58372	7.24971	4.00962	-3.24009	0.00016	uncharacterized protein
lcl|NW_004457297.1_cds_XP_004334419.1_13477	4.495	3.6412	4.11415	0.55445	1.45582	0.55445	4.08345	0.8549	-3.22855	0.00364	uncharacterized protein
lcl|NW_004457442.1_cds_XP_004339257.1_8128	4.22665	4.37649	4.37357	1.75357	1.03791	0.55445	4.32557	1.11531	-3.21026	0.00013	EF hand domain containing protein
lcl|NW_004457682.1_cds_XP_004354070.1_1374	5.29843	5.03941	4.52536	1.7469	1.40276	2.08762	4.9544	1.74576	-3.20864	0.0021	uncharacterized protein
lcl|NW_004457323.1_cds_XP_004335379.1_12284	6.16018	5.99502	5.96839	2.14205	3.29653	3.18575	6.0412	2.87478	-3.16642	0.0001	elongation factor Tu domain 2/elongation factor G Cterminus
lcl|NW_004457323.1_cds_XP_004335494.1_12399	4.22644	3.30964	3.60558	0.55445	0.55445	0.55445	3.71389	0.55445	-3.15944	0.00525	GATA zinc finger domain containing protein
lcl|NW_004457586.1_cds_XP_004344686.1_4661	6.71227	6.59817	6.5863	3.17639	3.58841	3.65688	6.63224	3.47389	-3.15835	4e-05	PB1 domain containing protein
lcl|NW_004457554.1_cds_XP_004342328.1_5808	7.24452	7.07667	7.28488	3.67787	4.42277	4.06792	7.20202	4.05619	-3.14584	8e-05	PKD domain containing protein
lcl|NW_004457554.1_cds_XP_004342174.1_5654	6.73894	6.76083	6.57087	2.83207	4.25724	3.57158	6.69021	3.55363	-3.13658	8e-05	ABC2 type transporter superfamily protein
lcl|NW_004457297.1_cds_XP_004334416.1_13474	5.33743	5.47187	5.62309	2.38919	3.13517	1.5646	5.47746	2.36299	-3.11448	0.00023	uncharacterized protein
lcl|NW_004457532.1_cds_XP_004341424.1_6334	10.5141	10.5105	10.514	7.1378	7.57312	7.50816	10.5129	7.40636	-3.10651	0	myosin VIIa, putative
lcl|NW_004457731.1_cds_XP_004358269.1_46	6.28403	6.3545	6.36962	3.44707	3.59081	2.66369	6.33605	3.23385	-3.1022	2e-05	uncharacterized protein
lcl|NW_004457620.1_cds_XP_004349635.1_3246	3.47567	3.39525	3.97884	0.55445	0.55445	0.55445	3.61659	0.55445	-3.06214	0.00254	uncharacterized protein
lcl|NW_004457632.1_cds_XP_004367776.1_3094	5.70371	5.98225	5.92761	2.41331	3.07323	2.96266	5.87119	2.8164	-3.05479	0.00021	serine/threonine protein kinase
lcl|NW_004457442.1_cds_XP_004339263.1_8134	6.05349	5.73923	5.7663	2.3884	3.43802	2.62072	5.85301	2.81572	-3.03729	0.00029	FGGAP repeat domain containing protein
lcl|NW_004457712.1_cds_XP_004367817.1_194	7.09338	7.05	6.92959	4.05407	3.84559	4.06969	7.02432	3.98979	-3.03454	5e-05	RFX DNAbinding domain containing protein
lcl|NW_004457268.1_cds_XP_004333715.1_14211	6.02141	6.25298	6.12849	2.39902	3.43616	3.49155	6.13429	3.10891	-3.02539	0.00012	Ubiquitinconjugating enzyme subfamily protein
lcl|NW_004457712.1_cds_XP_004368200.1_577	9.45452	9.48002	9.30498	6.55053	6.43033	6.37021	9.41317	6.45036	-2.96281	3e-05	calponin domain containing protein
lcl|NW_004457390.1_cds_XP_004337549.1_10164	6.09382	6.12368	5.73235	2.39177	3.18649	3.48681	5.98328	3.02169	-2.96159	0.00044	Ras family protein
lcl|NW_004457453.1_cds_XP_004340001.1_7826	7.69925	7.71462	7.58256	4.75122	5.00914	4.42557	7.66548	4.72864	-2.93684	3e-05	carboxylesterase superfamily protein
lcl|NW_004457733.1_cds_XP_004358296.1_1	5.8084	5.64242	5.66714	3.77308	3.05877	1.60781	5.70599	2.81322	-2.89277	8e-05	Rap/ran-GAP protein
lcl|NW_004457320.1_cds_XP_004335248.1_12505	6.70335	6.77516	6.60516	2.83959	4.20642	4.43894	6.69456	3.82832	-2.86624	5e-05	Serine/threonine protein kinase
lcl|NW_004457545.1_cds_XP_004341911.1_5898	3.56165	3.55267	3.69334	0.55445	0.55445	1.1145	3.60256	0.74113	-2.86142	0.00016	Helixloop-helix DNA-binding domain containing protein
lcl|NW_004457269.1_cds_XP_004333800.1_13947	4.46792	4.37886	4.73552	0.55445	2.14036	2.30581	4.52743	1.66687	-2.86056	0.00056	protein kinase domain containing protein
lcl|NW_004457641.1_cds_XP_004352060.1_2777	3.79539	3.82187	3.91142	0.55445	1.40026	1.11533	3.84289	1.02334	-2.81955	8e-05	serine/threonine kinase
lcl|NW_004457280.1_cds_XP_004334038.1_13704	7.0371	6.59635	6.77203	3.4267	3.88476	4.66298	6.80183	3.99148	-2.81035	0.00035	elongation factor 2
lcl|NW_004457245.1_cds_XP_004332906.1_14829	5.90736	6.07304	6.54618	3.17314	3.44254	3.57301	6.17553	3.39623	-2.7793	0.00096	ATPase/histidine kinase/DNA gyrase B/HSP90 domain containing protein
lcl|NW_004457380.1_cds_XP_004337025.1_10455	6.83629	6.84252	6.61182	4.51641	3.4488	3.99206	6.76355	3.98575	-2.77779	0.00013	uncharacterized protein
lcl|NW_004457565.1_cds_XP_004342452.1_5456	6.08543	5.94705	5.97318	2.83239	3.99377	2.87837	6.00189	3.23484	-2.76704	5e-05	FGGAP repeat domain containing protein
lcl|NW_004457303.1_cds_XP_004334514.1_13261	8.60996	8.46313	8.68278	6.03176	5.64539	5.80867	8.58529	5.82861	-2.75668	6e-05	RhoGEF domain containing protein
lcl|NW_004457422.1_cds_XP_004338449.1_9296	7.28931	6.9628	7.27979	4.04938	4.57384	4.64976	7.1773	4.42433	-2.75297	0.00022	multisensor hybrid histidine kinase
lcl|NW_004457669.1_cds_XP_004353459.1_1848	5.39652	5.3902	5.27755	2.83595	1.93254	3.07536	5.35476	2.61462	-2.74014	5e-05	protein kinase domain containing protein
lcl|NW_004457320.1_cds_XP_004335247.1_12504	5.33207	5.32002	4.7912	2.40784	2.74182	2.09709	5.14776	2.41559	-2.73218	0.0012	uncharacterized protein
lcl|NW_004457320.1_cds_XP_004335245.1_12502	5.16012	5.35923	5.38988	2.86795	3.01736	1.84819	5.30308	2.57783	-2.72524	0.00018	serine/threonine protein kinase
lcl|NW_004457270.1_cds_XP_004333874.1_13846	5.44338	4.60976	4.7694	1.74916	2.47902	2.45154	4.94085	2.22658	-2.71427	0.00266	uncharacterized protein
lcl|NW_004457380.1_cds_XP_004337009.1_10439	4.78647	4.77852	4.68853	0.55445	2.75625	2.81433	4.75117	2.04168	-2.7095	4e-05	RAB5B protein
lcl|NW_004457303.1_cds_XP_004334508.1_13255	4.59498	5.48407	5.12051	2.40681	2.8645	1.83746	5.06652	2.36959	-2.69693	0.00258	uncharacterized protein
lcl|NW_004457270.1_cds_XP_004333876.1_13848	5.1105	4.8999	5.07672	2.83659	2.62393	1.60359	5.02904	2.3547	-2.67434	0.00017	protein kinase domain containing protein
lcl|NW_004457271.1_cds_XP_004333956.1_13787	4.78872	5.03954	4.84762	0.55445	3.18775	2.94969	4.89196	2.23063	-2.66133	0.00024	Ras subfamily protein
lcl|NW_004457415.1_cds_XP_004338321.1_9425	5.2526	5.19634	5.01436	2.39254	2.13876	2.95122	5.15443	2.49418	-2.66026	0.00019	RasGEF domain containing protein
lcl|NW_004457380.1_cds_XP_004337076.1_10506	3.18343	3.87852	3.5967	0.55445	1.03493	1.1183	3.55288	0.90256	-2.65032	0.00321	uncharacterized protein
lcl|NW_004457320.1_cds_XP_004335249.1_12506	6.73589	6.86124	6.94093	3.89032	4.1694	4.55262	6.84602	4.20412	-2.6419	8e-05	serine/threonine protein kinase
lcl|NW_004457442.1_cds_XP_004339423.1_8294	6.51848	6.70328	6.28071	3.44552	4.06725	4.06669	6.50083	3.85982	-2.641	0.00035	NAD nucleotidase
lcl|NW_004457592.1_cds_XP_004346021.1_4466	7.02673	7.10134	7.08829	4.21147	4.53345	4.57126	7.07212	4.43872	-2.63339	1e-05	SNF1 related protein kinase
lcl|NW_004457592.1_cds_XP_004346023.1_4468	6.87372	6.59807	6.42664	3.68154	4.2528	4.12868	6.63281	4.021	-2.6118	0.00039	SPFH domain / Band 7 domain containing protein
lcl|NW_004457554.1_cds_XP_004342369.1_5849	5.67421	5.45161	5.54685	2.39061	2.98806	3.48602	5.55756	2.9549	-2.60266	0.00013	FAD binding domain containing protein
lcl|NW_004457319.1_cds_XP_004335201.1_12526	3.72019	3.55328	3.52706	0.55445	1.93327	0.55445	3.60018	1.01406	-2.58612	0.00028	uncharacterized protein
lcl|NW_004457490.1_cds_XP_004340590.1_7147	7.57278	7.52026	7.52341	4.69911	4.94868	5.23285	7.53881	4.96021	-2.5786	1e-05	class II glutamine amidotransferase/glutamate synthase central domain containing protein
lcl|NW_004457725.1_cds_XP_004358226.1_90	7.11595	7.4286	7.4353	4.21339	4.91485	5.15585	7.32662	4.76137	-2.56525	0.00021	3'5'cyclic nucleotide phosphodiesterase
lcl|NW_004457712.1_cds_XP_004367976.1_353	3.86432	4.57368	4.4291	0.55445	2.31875	2.30773	4.28903	1.72697	-2.56206	0.00254	RhoGAP domain containing protein
lcl|NW_004457320.1_cds_XP_004335246.1_12503	5.06014	5.26849	5.03132	2.41705	2.60785	2.67215	5.11999	2.56569	-2.5543	0.00021	uncharacterized protein
lcl|NW_004457477.1_cds_XP_004340421.1_7348	2.84934	3.76019	3.87086	1.74787	0.55445	0.55445	3.49346	0.95226	-2.54121	0.00847	leucine rich repeat domain containing protein
lcl|NW_004457596.1_cds_XP_004346494.1_4080	4.7892	5.3903	4.88117	2.39176	2.75588	2.30683	5.02022	2.48482	-2.5354	0.00138	uncharacterized protein
lcl|NW_004457408.1_cds_XP_004338120.1_9639	3.5612	3.69437	4.1094	0.55445	1.69168	1.51629	3.78832	1.25414	-2.53418	0.00189	Von Willebrand factor type A domain containing protein
lcl|NW_004457293.1_cds_XP_004334259.1_13506	5.82238	5.54766	5.88048	3.44841	2.75594	3.48675	5.75017	3.23037	-2.5198	0.00032	C2 domain containing protein
lcl|NW_004457246.1_cds_XP_004332965.1_14810	4.47026	4.48523	4.4812	0.55445	2.5395	2.79325	4.4789	1.9624	-2.51649	0	uncharacterized protein
lcl|NW_004457654.1_cds_XP_004352851.1_2162	5.53295	6.14714	5.62541	3.45437	3.51388	2.81769	5.7685	3.26198	-2.50652	0.0011	uncharacterized protein
lcl|NW_004457303.1_cds_XP_004334509.1_13256	6.64711	6.58633	6.35533	3.46109	4.41304	4.24547	6.52959	4.03987	-2.48972	0.00019	uncharacterized protein
lcl|NW_004457725.1_cds_XP_004358225.1_89	3.99411	3.55326	3.6965	0.55445	1.40265	1.82998	3.74796	1.26236	-2.4856	0.0012	Guanine nucleotide exchange factor motif containing protein
lcl|NW_004457611.1_cds_XP_004348561.1_3705	4.8935	5.09099	4.69259	1.74847	3.18577	2.30735	4.89236	2.41387	-2.47849	0.00055	uncharacterized protein
lcl|NW_004457725.1_cds_XP_004358224.1_88	3.28406	3.01979	3.61043	0.55445	1.4013	0.55445	3.30476	0.83673	-2.46803	0.00266	RasGEF domain containing protein
lcl|NW_004457596.1_cds_XP_004346566.1_4152	5.39649	5.43119	5.75128	1.748	3.95992	3.48704	5.52632	3.06499	-2.46133	0.00042	Mitochondrial carrier protein
lcl|NW_004457416.1_cds_XP_004338405.1_9371	5.33975	4.97439	5.09628	0.55445	3.95212	3.59046	5.13681	2.69901	-2.4378	0.00044	uncharacterized protein
lcl|NW_004457654.1_cds_XP_004352909.1_2220	4.55591	4.84029	4.8077	1.74862	2.87534	2.30745	4.73463	2.31047	-2.42416	0.00036	NADH:flavin oxidoreductase/NADH oxidase domain containing protein
lcl|NW_004457598.1_cds_XP_004347160.1_3973	6.39503	6.38566	6.15122	3.44928	4.34027	3.87722	6.31064	3.88892	-2.42172	0.00016	uncharacterized protein
lcl|NW_004457641.1_cds_XP_004352106.1_2823	6.05869	5.53432	6.03317	2.39721	3.63068	4.34098	5.8754	3.45629	-2.41911	0.00084	protein kinase domain containing protein
lcl|NW_004457260.1_cds_XP_004333191.1_14555	3.82217	4.33771	4.27496	2.25356	0.55445	2.38503	4.14494	1.73101	-2.41393	0.00153	Frizzled/Smoothened family membrane region protein
lcl|NW_004457712.1_cds_XP_004368114.1_491	3.63621	2.90579	3.77002	0.55445	1.40244	1.11395	3.43734	1.02361	-2.41373	0.00605	ATPase, AAA domain containing protein
lcl|NW_004457654.1_cds_XP_004353204.1_2515	5.34891	5.38989	5.84259	3.1763	3.36024	2.81572	5.52713	3.11742	-2.40971	0.00082	homeobox domain containing protein
lcl|NW_004457391.1_cds_XP_004337638.1_9988	3.9392	4.03957	3.75236	0.55445	2.12744	1.84042	3.91038	1.50744	-2.40294	0.00046	uncharacterized protein
lcl|NW_004457406.1_cds_XP_004338090.1_9750	5.56258	5.1795	5.30939	2.8592	2.60894	3.40703	5.35049	2.95839	-2.3921	0.00044	uncharacterized protein
lcl|NW_004457598.1_cds_XP_004347185.1_3998	7.62224	7.67191	7.50879	5.06651	5.33269	5.2591	7.60098	5.21943	-2.38155	4e-05	Rap/ranGAP domain containing protein
lcl|NW_004457271.1_cds_XP_004333975.1_13806	9.22797	9.2186	9.14456	6.77207	6.76656	6.93807	9.19704	6.82557	-2.37148	1e-05	extracellular response kinase
lcl|NW_004457381.1_cds_XP_004337349.1_10405	2.78435	3.19004	2.79499	0.55445	0.55445	0.55445	2.92313	0.55445	-2.36868	0.00208	COMM domain containing protein 1
lcl|NW_004457619.1_cds_XP_004349567.1_3286	3.44483	4.38929	4.30283	0.55445	1.69161	2.79856	4.04565	1.68154	-2.36411	0.00551	uncharacterized protein
lcl|NW_004457396.1_cds_XP_004337910.1_9886	3.38195	3.82321	3.69591	1.74751	0.55445	1.51608	3.63369	1.27268	-2.36102	0.0013	IgA-specific serine endopeptidase
lcl|NW_004457262.1_cds_XP_004333291.1_14399	6.91508	7.00345	6.97257	4.59469	4.57144	4.65182	6.9637	4.60598	-2.35772	1e-05	transporter, major facilitator subfamily protein
lcl|NW_004457667.1_cds_XP_004353361.1_1911	4.46833	4.5371	3.77391	1.74738	2.13951	1.83014	4.25978	1.90568	-2.3541	0.00326	permeases of the major facilitator superfamily
lcl|NW_004457671.1_cds_XP_004353536.1_1740	3.79531	3.39522	3.22216	0.55445	1.6894	1.11526	3.4709	1.1197	-2.35119	0.00238	uncharacterized protein
lcl|NW_004457490.1_cds_XP_004340591.1_7148	7.69117	7.70987	7.58638	4.98309	5.43427	5.52169	7.66247	5.31302	-2.34946	3e-05	glutamate synthase, NADH/NADPH, small subunit
lcl|NW_004457260.1_cds_XP_004333223.1_14587	5.7688	5.41087	5.61012	2.83574	3.72393	3.29575	5.5966	3.28514	-2.31145	0.00034	uncharacterized protein
lcl|NW_004457618.1_cds_XP_004367670.1_3462	4.637	4.74687	4.65622	1.7458	2.87798	2.49524	4.68003	2.373	-2.30703	5e-05	von Willebrand factor type A domain containing protein
lcl|NW_004457730.1_cds_XP_004358245.1_57	4.78911	4.49904	4.65359	1.74746	2.48049	2.81445	4.64725	2.34747	-2.29978	0.00032	transcriptional regulator, Sir2 family protein
lcl|NW_004457712.1_cds_XP_004368148.1_525	8.09316	8.03848	8.15555	5.55246	5.96474	5.87301	8.09573	5.79674	-2.29899	2e-05	uncharacterized protein
lcl|NW_004457654.1_cds_XP_004353168.1_2479	5.55273	5.67255	5.45411	3.67856	2.62479	3.48666	5.5598	3.26334	-2.29646	0.00013	uncharacterized protein
lcl|NW_004457313.1_cds_XP_004334825.1_12842	6.24519	6.30029	6.13923	4.0501	4.01483	3.73218	6.22823	3.93237	-2.29586	6e-05	Fbox domain containing protein
lcl|NW_004457671.1_cds_XP_004353532.1_1736	5.6544	5.68993	5.7151	3.44628	3.66006	3.07387	5.68648	3.3934	-2.29307	1e-05	type A von Willebrand factor (VWFA) domain containing protein
lcl|NW_004457323.1_cds_XP_004335534.1_12439	4.78878	4.90048	5.35785	2.83388	2.87721	2.49584	5.0157	2.73564	-2.28006	0.0012	uncharacterized protein
lcl|NW_004457431.1_cds_XP_004338714.1_9159	5.30065	5.76991	5.44615	3.88514	2.9826	2.81851	5.50557	3.22875	-2.27682	0.00063	Ras subfamily protein
lcl|NW_004457702.1_cds_XP_004356613.1_985	4.98914	5.32111	5.01986	2.83146	3.59276	2.08631	5.11004	2.83684	-2.27319	0.00043	RNA polymerase Rpb1 repeat containing protein
lcl|NW_004457681.1_cds_XP_004354060.1_1413	6.28645	6.56045	6.62275	4.35652	4.29286	4.01196	6.48989	4.22045	-2.26944	0.00025	BTG family protein
lcl|NW_004457313.1_cds_XP_004334700.1_12717	5.84196	5.87738	5.64396	3.1821	3.43643	3.94823	5.78776	3.52226	-2.26551	0.00016	RFX DNAbinding domain containing protein
lcl|NW_004457407.1_cds_XP_004338117.1_9652	4.75246	4.42001	4.61282	2.39061	2.32054	2.30619	4.5951	2.33912	-2.25598	0.00044	succinylglutamate desuccinylase/aspartoacylase subfamily protein
lcl|NW_004457599.1_cds_XP_004347249.1_3889	7.56097	7.6402	7.73323	5.39642	5.2647	5.52396	7.6448	5.39503	-2.24978	4e-05	NADH dehydrogenase, extrinsic, putative
lcl|NW_004457712.1_cds_XP_004367880.1_257	2.80397	2.90816	2.69658	0.55445	0.55445	0.55445	2.8029	0.55445	-2.24845	0.00047	RFX DNAbinding domain containing protein
lcl|NW_004457611.1_cds_XP_004348566.1_3710	3.06524	3.62357	2.84299	0.55445	1.68817	0.55445	3.17727	0.93236	-2.24491	0.0053	uncharacterized protein
lcl|NW_004457611.1_cds_XP_004348471.1_3615	4.92738	5.18913	4.47381	2.39548	2.98444	2.49882	4.86344	2.62625	-2.2372	0.00184	GATA zinc finger domain containing protein
lcl|NW_004457538.1_cds_XP_004341705.1_5985	3.17957	3.0185	3.10454	0.55445	0.55445	1.51894	3.10087	0.87595	-2.22492	0.00023	Iglike, group 2, putative
lcl|NW_004457313.1_cds_XP_004335110.1_13127	5.9122	5.53303	5.75359	4.05813	3.28413	3.18959	5.73294	3.51062	-2.22232	0.00037	serine/threonine kinase
lcl|NW_004457259.1_cds_XP_004333127.1_14647	4.46799	4.53737	4.11163	1.74647	2.87735	1.8296	4.37233	2.15114	-2.22119	0.00091	von Willebrand factor type A domain containing protein
lcl|NW_004457380.1_cds_XP_004337044.1_10474	4.07914	3.92936	3.69058	2.39611	0.55445	2.09039	3.89969	1.68032	-2.21938	0.00084	uncharacterized protein
lcl|NW_004457530.1_cds_XP_004341230.1_6574	4.63864	4.57334	4.76784	3.17792	2.3178	1.83177	4.65994	2.4425	-2.21744	0.00015	nuclear RNase Z
lcl|NW_004457466.1_cds_XP_004340253.1_7559	4.05898	4.19741	3.90428	2.40303	1.03675	2.09425	4.05356	1.84468	-2.20888	0.00044	uncharacterized protein
lcl|NW_004457442.1_cds_XP_004339558.1_8429	3.47407	3.47709	3.43445	0.55445	1.69233	1.51579	3.46187	1.25419	-2.20768	2e-05	uncharacterized protein
lcl|NW_004457366.1_cds_XP_004336601.1_11169	3.56414	3.30832	3.10156	0.55445	1.68651	1.11677	3.32468	1.11924	-2.20543	0.00162	uncharacterized protein
lcl|NW_004457442.1_cds_XP_004339765.1_8636	5.65594	5.48985	5.49627	3.17806	3.2742	3.5759	5.54735	3.34272	-2.20463	0.0001	GATA zinc finger domain containing protein
lcl|NW_004457592.1_cds_XP_004345921.1_4366	5.83998	5.50978	5.52253	2.8359	3.84667	3.65592	5.6241	3.44616	-2.17794	0.00037	homeobox domain containing protein
lcl|NW_004457268.1_cds_XP_004333735.1_14231	6.25997	6.38478	6.51707	3.88272	4.45748	4.293	6.38727	4.21107	-2.17621	0.00014	TBC domain containing protein
lcl|NW_004457518.1_cds_XP_004340973.1_6666	3.06332	3.02024	3.91707	0.55445	1.4022	1.51631	3.33354	1.15765	-2.17589	0.00759	protein kinase domain containing protein
lcl|NW_004457415.1_cds_XP_004338280.1_9384	6.23204	6.27469	6.26586	4.05017	3.68002	4.52509	6.25753	4.08509	-2.17244	0	von Willebrand factor type A domain containing protein
lcl|NW_004457342.1_cds_XP_004335832.1_11927	4.24942	4.33126	3.97863	0.55445	3.18276	2.30957	4.18644	2.01559	-2.17085	0.00065	Fbox domain containing protein
lcl|NW_004457702.1_cds_XP_004356695.1_1067	3.17833	3.69374	2.69602	0.55445	1.03898	1.51739	3.18936	1.03694	-2.15242	0.00806	uncharacterized protein
lcl|NW_004457654.1_cds_XP_004352960.1_2271	6.45273	6.44702	6.39291	4.47611	4.53603	3.87679	6.43089	4.29631	-2.13458	1e-05	ankyrin repeat-containing protein
lcl|NW_004457712.1_cds_XP_004368099.1_476	7.42255	7.59276	7.11797	4.59046	5.60076	5.5435	7.37776	5.24491	-2.13285	0.00035	RFX DNAbinding domain containing protein
lcl|NW_004457532.1_cds_XP_004341501.1_6410	4.92591	4.84085	4.52559	2.39052	2.32061	3.18871	4.76412	2.63328	-2.13084	0.00065	RhoGEF domain containing protein
lcl|NW_004457313.1_cds_XP_004334950.1_12967	3.38218	3.99683	4.22429	1.74818	1.4021	2.08846	3.86777	1.74624	-2.12152	0.0042	translation elongation factor EF1, subunit alpha, putative
lcl|NW_004457319.1_cds_XP_004335193.1_12518	4.71588	4.29178	4.22326	1.77875	2.13837	2.95164	4.4103	2.28958	-2.12072	0.00122	uncharacterized protein
lcl|NW_004457268.1_cds_XP_004333736.1_14232	11.0836	11.13	11.1376	8.76662	9.17537	9.04957	11.1171	8.99719	-2.11986	0	serine/threonine protein kinase
lcl|NW_004457372.1_cds_XP_004336737.1_10948	3.28463	4.53584	4.16294	2.39645	1.40045	1.83249	3.99447	1.87646	-2.11801	0.00851	uncharacterized protein
lcl|NW_004457323.1_cds_XP_004335480.1_12385	6.43154	6.29845	5.99159	3.88425	4.00916	4.48587	6.24053	4.12643	-2.1141	0.00044	protein kinase domain containing protein
lcl|NW_004457559.1_cds_XP_004342377.1_5482	4.85949	5.6202	5.33003	2.39217	3.27638	3.80704	5.26991	3.15853	-2.11138	0.00176	Endonuclease/Exonuclease/phosphatase
lcl|NW_004457684.1_cds_XP_004354485.1_1365	7.87539	7.81786	7.69913	5.71194	5.58233	5.78153	7.79746	5.69193	-2.10553	4e-05	ABC2 type transporter, putative
lcl|NW_004457431.1_cds_XP_004338599.1_9044	3.56865	4.194	3.83026	1.76031	1.68203	1.83835	3.86431	1.76023	-2.10408	0.00219	Uncharacterized
lcl|NW_004457442.1_cds_XP_004339354.1_8225	3.93449	3.82021	4.31748	2.8488	1.39725	1.52079	4.02406	1.92228	-2.10178	0.00139	Uncharacterized
lcl|NW_004457589.1_cds_XP_004345363.1_4510	10.9842	11.0093	11.0076	8.70665	9.07835	8.91753	11.0004	8.90084	-2.09951	0	myosin1
lcl|NW_004457626.1_cds_XP_004349742.1_3151	5.08761	4.8402	4.87559	2.83419	3.45565	2.22731	4.93447	2.83905	-2.09542	0.00024	C2 domain containing protein
lcl|NW_004457603.1_cds_XP_004347711.1_3870	3.93099	3.62517	3.91571	2.39325	1.69107	1.11439	3.82396	1.7329	-2.09105	0.00068	serpin (serine proteinase inhibitor) superfamily protein
lcl|NW_004457584.1_cds_XP_004344100.1_5105	3.86386	4.1022	3.52614	2.39174	2.31981	0.55445	3.83073	1.75533	-2.0754	0.0019	SPFH domain / Band 7 domain containing protein
lcl|NW_004457268.1_cds_XP_004333532.1_14028	3.80113	4.0405	3.67745	1.76187	1.03445	2.51014	3.83969	1.76882	-2.07087	0.00077	Uncharacterized
lcl|NW_004457431.1_cds_XP_004338682.1_9127	5.1102	4.95736	5.30454	3.67887	2.98717	2.49669	5.12403	3.05424	-2.06979	0.00038	FAD binding domain containing protein
lcl|NW_004457620.1_cds_XP_004349638.1_3249	6.87306	6.91975	6.77033	4.70241	4.89045	4.7664	6.85438	4.78642	-2.06796	4e-05	Proteintyrosine phosphatase
lcl|NW_004457596.1_cds_XP_004346489.1_4075	4.42264	4.9003	4.56925	1.74718	2.75638	3.18907	4.63073	2.56421	-2.06652	0.00093	Uncharacterized
lcl|NW_004457313.1_cds_XP_004334931.1_12948	4.55545	4.41984	4.77219	1.7474	2.98751	2.81441	4.58249	2.51644	-2.06605	0.0005	Uncharacterized
lcl|NW_004457264.1_cds_XP_004333430.1_14327	7.0096	7.05109	6.83887	5.06645	4.94892	4.6886	6.96652	4.90132	-2.06519	9e-05	RFX DNA-binding domain containing protein
lcl|NW_004457477.1_cds_XP_004340414.1_7341	3.79486	3.8827	3.98047	0.55445	2.62231	2.30867	3.88601	1.82848	-2.05753	0.00019	Uncharacterized
lcl|NW_004457394.1_cds_XP_004337828.1_9951	3.79442	3.82276	3.98233	2.39354	1.93181	1.11446	3.8665	1.81327	-2.05323	0.00023	GATA zinc finger domain containing protein
lcl|NW_004457586.1_cds_XP_004344825.1_4800	6.30964	6.27767	6.34292	4.47592	4.11502	4.18336	6.31008	4.2581	-2.05198	1e-05	BTB/POZ domain containing protein
lcl|NW_004457498.1_cds_XP_004340703.1_7042	5.19327	5.5295	5.33378	2.83262	3.78898	3.29387	5.35218	3.30515	-2.04703	0.00033	Uncharacterized
lcl|NW_004457584.1_cds_XP_004344084.1_5089	4.16982	4.24727	4.65507	2.83375	2.98834	1.11363	4.35739	2.31191	-2.04548	0.00119	alpha1,2-mannosidase subfamily protein
lcl|NW_004457291.1_cds_XP_004334219.1_13539	5.37519	5.2624	5.06752	2.38938	3.79308	3.39379	5.23503	3.19208	-2.04295	0.00029	Uncharacterized
lcl|NW_004457532.1_cds_XP_004341268.1_6178	6.11694	6.02578	6.09713	3.67445	4.48	4.00482	6.07995	4.05309	-2.02686	2e-05	ubiquitin domain containing protein
lcl|NW_004457415.1_cds_XP_004338320.1_9424	4.22887	4.49554	4.75693	3.69387	1.3971	2.31369	4.49378	2.46822	-2.02556	0.00115	Uncharacterized
lcl|NW_004457356.1_cds_XP_004336283.1_11411	3.86342	3.76057	3.22924	0.55445	2.1402	2.08736	3.61775	1.594	-2.02374	0.00294	RFX DNAbinding domain containing protein
lcl|NW_004457434.1_cds_XP_004338772.1_8912	6.34075	6.18592	6.05852	3.67542	4.58891	4.27709	6.19506	4.18047	-2.01459	0.00017	ATPase/histidine kinase/DNA gyrase B/HSP90 domain containing protein
lcl|NW_004457326.1_cds_XP_004335572.1_12168	6.12514	6.42727	5.91956	4.41896	4.37935	3.6587	6.15733	4.15234	-2.00499	0.00057	pyridine nucleotidedisulfide oxidoreductase
lcl|NW_004457364.1_cds_XP_004336505.1_11247	2.30343	2.15791	3.20968	0.55445	0.55445	0.55445	2.557	0.55445	-2.00256	0.01616	Uncharacterised
