## Supplementary File 2 for "*Acanthamoeba castellanii* as a model for unveiling *Campylobacter jejuni* host-pathogen dynamics"

### Sheet: Normalised_Data_with_GO_ID
GO ID	GO Name	GO Category	Size	ES	NES	Nominal p-val	FDR q-val	FWER p-val	Rank at Max
GO:0005198	structural molecule activity	MOLECULAR_FUNCTION	327	0.782169	2.38401	0	0	0	2918
GO:0005840	ribosome	CELLULAR_COMPONENT	258	0.784119	2.34333	0	0	0	2553
GO:0003735	structural constituent of ribosome	MOLECULAR_FUNCTION	224	0.786293	2.33872	0	0	0	2553
GO:0044391	ribosomal subunit	CELLULAR_COMPONENT	59	0.870775	2.20305	0	0	0	2514
GO:0046982	protein heterodimerization activity	MOLECULAR_FUNCTION	45	0.898004	2.15075	0	0	0	988
GO:0000785	chromatin	CELLULAR_COMPONENT	100	0.779852	2.1017	0	0	0	988
GO:0022613	ribonucleoprotein complex biogenesis	BIOLOGICAL_PROCESS	291	0.687263	2.06829	0	0	0	3904
GO:0046983	protein dimerization activity	MOLECULAR_FUNCTION	80	0.775729	2.0529	0	0	0	988
GO:0015934	large ribosomal subunit	CELLULAR_COMPONENT	30	0.901539	2.03047	0	0	0	2261
GO:0032993	protein-DNA complex	CELLULAR_COMPONENT	36	0.894639	2.0278	0	0	0	2185
GO:0042254	ribosome biogenesis	BIOLOGICAL_PROCESS	239	0.685303	2.02493	0	0	0	3853
GO:0009063	amino acid catabolic process	BIOLOGICAL_PROCESS	44	0.829182	2.01824	0	0	0	2728
GO:0016054	organic acid catabolic process	BIOLOGICAL_PROCESS	75	0.772981	2.00957	0	0	0	4639
GO:0015078	proton transmembrane transporter activity	MOLECULAR_FUNCTION	65	0.800135	2.00631	0	0	0	2973
GO:0070469	respirasome	CELLULAR_COMPONENT	43	0.849846	2.00428	0	0	0	1898
GO:0042625	ATPase-coupled ion transmembrane transporter activity	MOLECULAR_FUNCTION	37	0.848901	2.00252	0	0	0	2973
GO:0005839	proteasome core complex	CELLULAR_COMPONENT	32	0.873923	1.99523	0	0	0	1478
GO:0046395	carboxylic acid catabolic process	BIOLOGICAL_PROCESS	75	0.772981	1.98888	0	0	0	4639
GO:0009678	pyrophosphate hydrolysis-driven proton transmembrane transporter activity	MOLECULAR_FUNCTION	45	0.819279	1.98494	0	0	0	2973
GO:0030527	structural constituent of chromatin	MOLECULAR_FUNCTION	26	0.91536	1.98394	0	0	0	2156
GO:0016469	proton-transporting two-sector ATPase complex	CELLULAR_COMPONENT	39	0.840701	1.97722	0	0	0	2973
GO:0003755	peptidyl-prolyl cis-trans isomerase activity	MOLECULAR_FUNCTION	55	0.790613	1.96346	0	0	0	4569
GO:0000502	proteasome complex	CELLULAR_COMPONENT	81	0.748959	1.95868	0	0	0	3507
GO:0006364	rRNA processing	BIOLOGICAL_PROCESS	170	0.679537	1.95412	0	0	0	3795
GO:1905369	endopeptidase complex	CELLULAR_COMPONENT	87	0.737748	1.95352	0	0	0	3507
GO:0044769	ATPase activity, coupled to transmembrane movement of ions, rotational mechanism	MOLECULAR_FUNCTION	37	0.848901	1.95067	0	0	0	2973
GO:0016072	rRNA metabolic process	BIOLOGICAL_PROCESS	171	0.678589	1.9487	0	0	0	3795
GO:0016859	cis-trans isomerase activity	MOLECULAR_FUNCTION	55	0.790613	1.94705	0	0	0	4569
GO:0000786	nucleosome	CELLULAR_COMPONENT	23	0.920694	1.93938	0	0	0	988
GO:0046961	proton-transporting ATPase activity, rotational mechanism	MOLECULAR_FUNCTION	37	0.848901	1.93175	0	0	0	2973
GO:0005759	mitochondrial matrix	CELLULAR_COMPONENT	41	0.815483	1.93081	0	0	0	4655
GO:0019843	rRNA binding	MOLECULAR_FUNCTION	31	0.851236	1.91217	0	0.000125008	0.004	3288
GO:1901606	alpha-amino acid catabolic process	BIOLOGICAL_PROCESS	39	0.833457	1.91013	0	0.00012122	0.004	2728
GO:1902600	proton transmembrane transport	BIOLOGICAL_PROCESS	71	0.742195	1.90717	0	0.000117655	0.004	3075
GO:0045333	cellular respiration	BIOLOGICAL_PROCESS	68	0.746991	1.90613	0	0.000173163	0.006	3075
GO:0006605	protein targeting	BIOLOGICAL_PROCESS	69	0.746719	1.90556	0	0.000168353	0.006	3485
GO:0033176	proton-transporting V-type ATPase complex	CELLULAR_COMPONENT	27	0.860538	1.88887	0	0.000276523	0.01	2973
GO:0022626	cytosolic ribosome	CELLULAR_COMPONENT	22	0.898014	1.87901	0	0.000353418	0.013	2367
GO:0044815	DNA packaging complex	CELLULAR_COMPONENT	40	0.795519	1.87426	0	0.000397569	0.015	988
GO:0042273	ribosomal large subunit biogenesis	BIOLOGICAL_PROCESS	33	0.823003	1.86891	0	0.000464902	0.018	3415
GO:0000377	RNA splicing, via transesterification reactions with bulged adenosine as nucleophile	BIOLOGICAL_PROCESS	118	0.674529	1.86813	0	0.00053323	0.02	4806
GO:0015935	small ribosomal subunit	CELLULAR_COMPONENT	29	0.843502	1.86137	0	0.000595865	0.023	2874
GO:0009060	aerobic respiration	BIOLOGICAL_PROCESS	59	0.733605	1.85883	0	0.000678997	0.027	3075
GO:0000375	RNA splicing, via transesterification reactions	BIOLOGICAL_PROCESS	118	0.674529	1.8575	0	0.000663565	0.027	4806
GO:0000398	mRNA splicing, via spliceosome	BIOLOGICAL_PROCESS	118	0.674529	1.8548	0	0.000740498	0.031	4806
GO:1904949	ATPase complex	CELLULAR_COMPONENT	77	0.723939	1.85208	0	0.00081436	0.035	2973
GO:1905368	peptidase complex	CELLULAR_COMPONENT	119	0.662982	1.83445	0	0.00130415	0.057	2565
GO:0044282	small molecule catabolic process	BIOLOGICAL_PROCESS	104	0.679741	1.83148	0	0.00138481	0.062	3852
GO:0015631	tubulin binding	MOLECULAR_FUNCTION	94	0.686478	1.82996	0	0.0013775	0.063	4095
GO:0007017	microtubule-based process	BIOLOGICAL_PROCESS	120	0.655663	1.82165	0	0.00157927	0.073	3334
GO:0005730	nucleolus	CELLULAR_COMPONENT	217	0.61105	1.82106	0	0.0015483	0.073	5950
GO:0008380	RNA splicing	BIOLOGICAL_PROCESS	158	0.634037	1.81758	0	0.00175808	0.085	4806
GO:0098798	mitochondrial protein-containing complex	CELLULAR_COMPONENT	68	0.704504	1.8168	0	0.00174484	0.086	3876
GO:0022618	ribonucleoprotein complex assembly	BIOLOGICAL_PROCESS	65	0.70901	1.81155	0	0.00188635	0.094	3175
GO:0098796	membrane protein complex	CELLULAR_COMPONENT	288	0.587503	1.794	0	0.0029167	0.143	4169
GO:0071826	ribonucleoprotein complex subunit organization	BIOLOGICAL_PROCESS	68	0.702333	1.79211	0	0.00301322	0.149	4128
GO:0006260	DNA replication	BIOLOGICAL_PROCESS	170	0.623057	1.79185	0	0.00299633	0.151	4140
GO:0033178	proton-transporting two-sector ATPase complex, catalytic domain	CELLULAR_COMPONENT	26	0.841367	1.78303	0	0.00356839	0.183	2973
GO:0006457	protein folding	BIOLOGICAL_PROCESS	115	0.651287	1.77955	0	0.00364797	0.19	3526
GO:0016799	hydrolase activity, hydrolyzing N-glycosyl compounds	MOLECULAR_FUNCTION	49	0.737505	1.77737	0	0.00374256	0.197	1590
GO:0002181	cytoplasmic translation	BIOLOGICAL_PROCESS	40	0.767025	1.7724	0	0.00414524	0.218	2743
GO:0016853	isomerase activity	MOLECULAR_FUNCTION	239	0.596585	1.76515	0	0.00483877	0.262	4177
GO:0018208	peptidyl-proline modification	BIOLOGICAL_PROCESS	29	0.806429	1.75742	0	0.00556279	0.295	4569
GO:0033180	proton-transporting V-type ATPase, V1 domain	CELLULAR_COMPONENT	16	0.872863	1.7511	0	0.00647432	0.337	2973
GO:0007059	chromosome segregation	BIOLOGICAL_PROCESS	68	0.680869	1.74959	0	0.00661319	0.347	3985
GO:0008017	microtubule binding	MOLECULAR_FUNCTION	82	0.675658	1.7449	0	0.00728748	0.38	3334
GO:0022904	respiratory electron transport chain	BIOLOGICAL_PROCESS	25	0.811939	1.7447	0	0.007226	0.382	3075
GO:0030880	RNA polymerase complex	CELLULAR_COMPONENT	85	0.663651	1.74286	0	0.00736008	0.398	3976
GO:0000428	DNA-directed RNA polymerase complex	CELLULAR_COMPONENT	85	0.663651	1.73688	0	0.00810676	0.433	3976
GO:0000413	protein peptidyl-prolyl isomerization	BIOLOGICAL_PROCESS	26	0.807071	1.72249	0	0.0104886	0.527	4569
GO:0045047	protein targeting to ER	BIOLOGICAL_PROCESS	17	0.867687	1.71056	0	0.0129501	0.611	3127
GO:0051539	4 iron, 4 sulfur cluster binding	MOLECULAR_FUNCTION	48	0.699535	1.70646	0	0.0137864	0.645	4819
GO:0072599	establishment of protein localization to endoplasmic reticulum	BIOLOGICAL_PROCESS	17	0.867687	1.70088	0	0.0150464	0.676	3127
GO:0005694	chromosome	CELLULAR_COMPONENT	327	0.552708	1.69304	0	0.0170139	0.722	4109
GO:0000154	rRNA modification	BIOLOGICAL_PROCESS	18	0.840942	1.69085	0	0.0172448	0.736	3631
GO:1990234	transferase complex	CELLULAR_COMPONENT	265	0.554108	1.66162	0	0.0273281	0.893	3976
GO:0061695	transferase complex, transferring phosphorus-containing groups	CELLULAR_COMPONENT	128	0.585496	1.62035	0	0.0448588	0.984	4284
GO:0022890	inorganic cation transmembrane transporter activity	MOLECULAR_FUNCTION	167	0.566243	1.60646	0	0.0510132	0.994	3032
GO:0006399	tRNA metabolic process	BIOLOGICAL_PROCESS	265	0.50719	1.51962	0	0.0945659	1	5778
GO:0018212	peptidyl-tyrosine modification	BIOLOGICAL_PROCESS	305	-0.520972	-1.53128	0	0.206482	1	5763
GO:0018108	peptidyl-tyrosine phosphorylation	BIOLOGICAL_PROCESS	302	-0.525768	-1.56878	0	0.190472	1	5763
GO:0009966	regulation of signal transduction	BIOLOGICAL_PROCESS	271	-0.545359	-1.59016	0	0.184005	1	4852
GO:0140299	small molecule sensor activity	MOLECULAR_FUNCTION	282	-0.577965	-1.68034	0	0.175164	1	6476
GO:0015629	actin cytoskeleton	CELLULAR_COMPONENT	218	-0.602774	-1.71615	0	0.183693	0.999	3210
GO:0044093	positive regulation of molecular function	BIOLOGICAL_PROCESS	170	-0.624039	-1.7163	0	0.190069	0.999	5171
GO:1902531	regulation of intracellular signal transduction	BIOLOGICAL_PROCESS	205	-0.619425	-1.7483	0	0.172303	0.977	5930
GO:0042995	cell projection	CELLULAR_COMPONENT	149	-0.656646	-1.78821	0	0.138099	0.898	2340
GO:0051336	regulation of hydrolase activity	BIOLOGICAL_PROCESS	301	-0.607822	-1.79666	0	0.130499	0.868	6002
GO:0005096	GTPase activator activity	MOLECULAR_FUNCTION	211	-0.631903	-1.80185	0	0.129472	0.853	6204
GO:0043565	sequence-specific DNA binding	MOLECULAR_FUNCTION	138	-0.670983	-1.81041	0	0.124076	0.812	3339
GO:0140359	ABC-type transporter activity	MOLECULAR_FUNCTION	171	-0.648236	-1.81382	0	0.127384	0.792	5179
GO:0043087	regulation of GTPase activity	BIOLOGICAL_PROCESS	220	-0.628998	-1.81444	0	0.137646	0.788	5996
GO:0000165	MAPK cascade	BIOLOGICAL_PROCESS	25	-0.873835	-1.84116	0	0.100152	0.665	1846
GO:0051056	regulation of small GTPase mediated signal transduction	BIOLOGICAL_PROCESS	105	-0.706084	-1.84822	0	0.0989319	0.621	5308
GO:0016459	myosin complex	CELLULAR_COMPONENT	112	-0.694462	-1.84985	0	0.107909	0.608	3210
GO:0000160	phosphorelay signal transduction system	BIOLOGICAL_PROCESS	237	-0.645274	-1.85673	0	0.108726	0.554	6476
GO:0120025	plasma membrane bounded cell projection	CELLULAR_COMPONENT	139	-0.684675	-1.86698	0	0.106027	0.485	2340
GO:0000155	phosphorelay sensor kinase activity	MOLECULAR_FUNCTION	219	-0.65795	-1.88306	0	0.0944721	0.386	6476
GO:0000981	DNA-binding transcription factor activity, RNA polymerase II-specific	MOLECULAR_FUNCTION	116	-0.716762	-1.89074	0	0.103759	0.355	4153
GO:0004673	protein histidine kinase activity	MOLECULAR_FUNCTION	227	-0.658591	-1.89667	0	0.122999	0.328	6476
GO:0016775	phosphotransferase activity, nitrogenous group as acceptor	MOLECULAR_FUNCTION	227	-0.658591	-1.90568	0	0.152117	0.279	6476
GO:0003700	DNA-binding transcription factor activity	MOLECULAR_FUNCTION	285	-0.748325	-2.20082	0	0	0	3345
GO:0019787	ubiquitin-like protein transferase activity	MOLECULAR_FUNCTION	215	-0.578643	-1.63504	0.00190114	0.167632	1	4625
GO:0051726	regulation of cell cycle	BIOLOGICAL_PROCESS	72	0.619822	1.58455	0.00191571	0.0615505	1	3996
GO:0043085	positive regulation of catalytic activity	BIOLOGICAL_PROCESS	154	-0.645102	-1.78758	0.00191939	0.130882	0.899	5305
GO:0006613	cotranslational protein targeting to membrane	BIOLOGICAL_PROCESS	15	0.872701	1.73595	0.00192308	0.00812311	0.438	3127
GO:0048285	organelle fission	BIOLOGICAL_PROCESS	89	0.619386	1.65694	0.00193424	0.0280377	0.911	3985
GO:0022900	electron transport chain	BIOLOGICAL_PROCESS	61	0.700986	1.74413	0.00195695	0.00727163	0.388	3265
GO:0055029	nuclear DNA-directed RNA polymerase complex	CELLULAR_COMPONENT	47	0.726314	1.76889	0.00198413	0.00451303	0.241	3896
GO:0065003	protein-containing complex assembly	BIOLOGICAL_PROCESS	301	0.464106	1.42134	0.00198807	0.153354	1	3503
GO:0006479	protein methylation	BIOLOGICAL_PROCESS	70	0.624092	1.63078	0.002	0.0405019	0.975	4857
GO:0010646	regulation of cell communication	BIOLOGICAL_PROCESS	271	-0.545359	-1.58661	0.00200401	0.181975	1	4852
GO:0009628	response to abiotic stimulus	BIOLOGICAL_PROCESS	72	-0.674272	-1.68665	0.00202429	0.188252	1	2657
GO:0033299	secretion of lysosomal enzymes	BIOLOGICAL_PROCESS	17	-0.858991	-1.68926	0.0020284	0.195245	1	502
GO:0030029	actin filament-based process	BIOLOGICAL_PROCESS	223	-0.529164	-1.52836	0.00203252	0.208596	1	4725
GO:0006614	SRP-dependent cotranslational protein targeting to membrane	BIOLOGICAL_PROCESS	15	0.872701	1.71825	0.00204499	0.0112512	0.551	3127
GO:0005789	endoplasmic reticulum membrane	CELLULAR_COMPONENT	200	0.504275	1.47774	0.00204918	0.115885	1	4425
GO:0098800	inner mitochondrial membrane protein complex	CELLULAR_COMPONENT	48	0.689462	1.66053	0.00205339	0.0271879	0.898	3876
GO:0006091	generation of precursor metabolites and energy	BIOLOGICAL_PROCESS	159	0.55117	1.58037	0.00206612	0.0620562	1	3126
GO:0004842	ubiquitin-protein transferase activity	MOLECULAR_FUNCTION	205	-0.618862	-1.75718	0.00207469	0.162876	0.967	4751
GO:0004252	serine-type endopeptidase activity	MOLECULAR_FUNCTION	91	-0.644669	-1.66738	0.00208768	0.16792	1	1703
GO:0006612	protein targeting to membrane	BIOLOGICAL_PROCESS	21	0.831684	1.72886	0.00209644	0.00916202	0.479	3127
GO:0042773	ATP synthesis coupled electron transport	BIOLOGICAL_PROCESS	17	0.81834	1.62505	0.00214133	0.0434501	0.982	1898
GO:0043039	tRNA aminoacylation	BIOLOGICAL_PROCESS	91	0.567122	1.52752	0.00380952	0.0923208	1	4828
GO:0008324	monoatomic cation transmembrane transporter activity	MOLECULAR_FUNCTION	197	0.49571	1.45188	0.00383142	0.133658	1	3032
GO:0006261	DNA-templated DNA replication	BIOLOGICAL_PROCESS	57	0.673282	1.63776	0.00391389	0.0369248	0.957	4140
GO:0000226	microtubule cytoskeleton organization	BIOLOGICAL_PROCESS	48	0.679459	1.62472	0.00392927	0.0431201	0.982	3334
GO:0015075	monoatomic ion transmembrane transporter activity	MOLECULAR_FUNCTION	241	0.481131	1.4356	0.00394477	0.145767	1	3032
GO:0004713	protein tyrosine kinase activity	MOLECULAR_FUNCTION	309	-0.530248	-1.5649	0.00395257	0.189409	1	5763
GO:0015318	inorganic molecular entity transmembrane transporter activity	MOLECULAR_FUNCTION	215	0.506099	1.51068	0.00400802	0.0996763	1	3032
GO:0072594	establishment of protein localization to organelle	BIOLOGICAL_PROCESS	127	0.546366	1.51592	0.00401606	0.0975346	1	3660
GO:0008047	enzyme activator activity	MOLECULAR_FUNCTION	245	-0.556896	-1.60274	0.00401606	0.18156	1	6204
GO:0140101	catalytic activity, acting on a tRNA	MOLECULAR_FUNCTION	197	0.497681	1.46594	0.00402414	0.124776	1	4828
GO:0016567	protein ubiquitination	BIOLOGICAL_PROCESS	277	-0.507399	-1.50644	0.00402414	0.224479	1	4625
GO:0031167	rRNA methylation	BIOLOGICAL_PROCESS	16	0.84677	1.66788	0.00403226	0.0251085	0.866	3631
GO:0023051	regulation of signaling	BIOLOGICAL_PROCESS	271	-0.545359	-1.60942	0.00404858	0.177581	1	4852
GO:0006907	pinocytosis	BIOLOGICAL_PROCESS	62	-0.687755	-1.67466	0.00404858	0.171448	1	3548
GO:0016410	N-acyltransferase activity	MOLECULAR_FUNCTION	34	0.696378	1.60446	0.0040568	0.0520455	0.996	2697
GO:0043414	macromolecule methylation	BIOLOGICAL_PROCESS	175	0.516979	1.49484	0.00406504	0.107519	1	5288
GO:0005829	cytosol	CELLULAR_COMPONENT	256	0.480066	1.43258	0.00431035	0.146595	1	3837
GO:0004553	hydrolase activity, hydrolyzing O-glycosyl compounds	MOLECULAR_FUNCTION	164	-0.547947	-1.5222	0.00580271	0.211706	1	3994
GO:0097747	RNA polymerase activity	MOLECULAR_FUNCTION	52	0.629138	1.54106	0.00588235	0.0846461	1	2229
GO:0140694	non-membrane-bounded organelle assembly	BIOLOGICAL_PROCESS	40	0.714824	1.64638	0.00590551	0.0327906	0.939	3583
GO:0031975	envelope	CELLULAR_COMPONENT	275	0.45708	1.38978	0.00590551	0.177939	1	3931
GO:0070972	protein localization to endoplasmic reticulum	BIOLOGICAL_PROCESS	24	0.771829	1.66156	0.00591716	0.0270182	0.893	3127
GO:0071692	protein localization to extracellular region	BIOLOGICAL_PROCESS	22	-0.781384	-1.64854	0.00591716	0.182243	1	502
GO:0030036	actin cytoskeleton organization	BIOLOGICAL_PROCESS	222	-0.536794	-1.54922	0.00592885	0.198772	1	4725
GO:0006270	DNA replication initiation	BIOLOGICAL_PROCESS	15	0.811209	1.59452	0.0059761	0.0574148	1	3926
GO:0022853	active monoatomic ion transmembrane transporter activity	MOLECULAR_FUNCTION	84	0.592875	1.56835	0.00601202	0.0674911	1	2973
GO:0005681	spliceosomal complex	CELLULAR_COMPONENT	78	0.619713	1.59522	0.0060241	0.0580374	0.999	4195
GO:0043038	amino acid activation	BIOLOGICAL_PROCESS	91	0.567122	1.50492	0.0060241	0.102155	1	4828
GO:0016407	acetyltransferase activity	MOLECULAR_FUNCTION	111	0.593997	1.61164	0.00604839	0.0495658	0.993	4768
GO:0051130	positive regulation of cellular component organization	BIOLOGICAL_PROCESS	54	-0.723719	-1.7151	0.00612245	0.173044	0.999	3243
GO:0046942	carboxylic acid transport	BIOLOGICAL_PROCESS	15	0.794364	1.58641	0.00614754	0.060705	1	3061
GO:0008213	protein alkylation	BIOLOGICAL_PROCESS	70	0.624092	1.58123	0.00614754	0.0618561	1	4857
GO:0031967	organelle envelope	CELLULAR_COMPONENT	275	0.45708	1.39112	0.00623701	0.177698	1	3931
GO:0003777	microtubule motor activity	MOLECULAR_FUNCTION	46	0.692754	1.68824	0.00626305	0.0179729	0.757	4095
GO:0042175	nuclear outer membrane-endoplasmic reticulum membrane network	CELLULAR_COMPONENT	200	0.504275	1.47616	0.00626305	0.116244	1	4425
GO:0007051	spindle organization	BIOLOGICAL_PROCESS	25	0.751126	1.63487	0.00630252	0.038074	0.962	4331
GO:0006970	response to osmotic stress	BIOLOGICAL_PROCESS	38	-0.770026	-1.77063	0.0063425	0.15298	0.934	2577
GO:0017171	serine hydrolase activity	MOLECULAR_FUNCTION	121	-0.588774	-1.58713	0.00641026	0.183439	1	1703
GO:0009141	nucleoside triphosphate metabolic process	BIOLOGICAL_PROCESS	71	0.609133	1.57039	0.00731261	0.068046	1	4707
GO:0000280	nuclear division	BIOLOGICAL_PROCESS	72	0.624899	1.61138	0.00753296	0.049202	0.993	3985
GO:0007049	cell cycle	BIOLOGICAL_PROCESS	239	0.456933	1.36025	0.00785855	0.2031	1	3996
GO:0051346	negative regulation of hydrolase activity	BIOLOGICAL_PROCESS	59	-0.693169	-1.69006	0.00792079	0.199277	1	4962
GO:0098827	endoplasmic reticulum subcompartment	CELLULAR_COMPONENT	205	0.491387	1.43233	0.00795229	0.145583	1	4425
GO:0015085	calcium ion transmembrane transporter activity	MOLECULAR_FUNCTION	28	-0.76087	-1.66701	0.00801603	0.16512	1	615
GO:0050764	regulation of phagocytosis	BIOLOGICAL_PROCESS	19	-0.847583	-1.72778	0.00813008	0.206798	0.995	502
GO:0043650	dicarboxylic acid biosynthetic process	BIOLOGICAL_PROCESS	26	-0.775753	-1.71749	0.00817996	0.20267	0.999	46
GO:0006635	fatty acid beta-oxidation	BIOLOGICAL_PROCESS	24	0.745285	1.59328	0.00824742	0.0577192	1	4639
GO:0006972	hyperosmotic response	BIOLOGICAL_PROCESS	21	-0.858322	-1.76823	0.00833333	0.149061	0.941	2577
GO:0010951	negative regulation of endopeptidase activity	BIOLOGICAL_PROCESS	54	-0.688954	-1.69905	0.00856531	0.189259	1	4962
GO:0015980	energy derivation by oxidation of organic compounds	BIOLOGICAL_PROCESS	86	0.576489	1.52687	0.0093985	0.090977	1	3075
GO:0070988	demethylation	BIOLOGICAL_PROCESS	16	-0.821735	-1.6204	0.00976562	0.172081	1	1903
GO:0071806	protein transmembrane transport	BIOLOGICAL_PROCESS	29	0.727016	1.59285	0.00984252	0.057494	1	3485
GO:0006310	DNA recombination	BIOLOGICAL_PROCESS	126	0.533786	1.49474	0.00986193	0.106964	1	5143
GO:0004857	enzyme inhibitor activity	MOLECULAR_FUNCTION	65	-0.678515	-1.672	0.00994036	0.171583	1	4962
GO:0003899	DNA-directed 5'-3' RNA polymerase activity	MOLECULAR_FUNCTION	38	0.681576	1.5902	0.01002	0.0588387	1	2229
GO:0098803	respiratory chain complex	CELLULAR_COMPONENT	24	0.780217	1.68032	0.010142	0.0205667	0.808	3265
GO:0006119	oxidative phosphorylation	BIOLOGICAL_PROCESS	22	0.791823	1.65748	0.0101833	0.0281798	0.909	2374
GO:0006541	glutamine metabolic process	BIOLOGICAL_PROCESS	42	-0.733487	-1.68179	0.0102459	0.191574	1	1826
GO:0008236	serine-type peptidase activity	MOLECULAR_FUNCTION	121	-0.588774	-1.58997	0.0103734	0.181981	1	1703
GO:0009062	fatty acid catabolic process	BIOLOGICAL_PROCESS	27	0.729268	1.57018	0.0104167	0.0676667	1	4639
GO:0000978	RNA polymerase II cis-regulatory region sequence-specific DNA binding	MOLECULAR_FUNCTION	16	-0.823485	-1.62712	0.0104167	0.170633	1	2565
GO:0140102	catalytic activity, acting on a rRNA	MOLECULAR_FUNCTION	15	0.801367	1.58262	0.0104603	0.0614416	1	3631
GO:0045861	negative regulation of proteolysis	BIOLOGICAL_PROCESS	54	-0.688954	-1.66985	0.0104822	0.167532	1	4962
GO:0016591	RNA polymerase II, holoenzyme	CELLULAR_COMPONENT	39	0.68987	1.6096	0.0112994	0.0496676	0.993	6190
GO:0034062	5'-3' RNA polymerase activity	MOLECULAR_FUNCTION	52	0.629138	1.53847	0.0117188	0.0857477	1	2229
GO:0032787	monocarboxylic acid metabolic process	BIOLOGICAL_PROCESS	154	0.495128	1.41447	0.012	0.15891	1	4707
GO:0006811	monoatomic ion transport	BIOLOGICAL_PROCESS	302	0.442579	1.34617	0.012024	0.215598	1	3075
GO:0000470	maturation of LSU-rRNA	BIOLOGICAL_PROCESS	18	0.789302	1.59458	0.0121212	0.0579315	1	3415
GO:0051537	2 iron, 2 sulfur cluster binding	MOLECULAR_FUNCTION	38	0.687817	1.58366	0.0121457	0.0617366	1	4503
GO:0051345	positive regulation of hydrolase activity	BIOLOGICAL_PROCESS	42	-0.752853	-1.72724	0.0121704	0.199104	0.995	6856
GO:1902905	positive regulation of supramolecular fiber organization	BIOLOGICAL_PROCESS	30	-0.773513	-1.67118	0.0121951	0.169079	1	3151
GO:0043547	positive regulation of GTPase activity	BIOLOGICAL_PROCESS	39	-0.75144	-1.71598	0.0121951	0.177557	0.999	6856
GO:0008757	S-adenosylmethionine-dependent methyltransferase activity	MOLECULAR_FUNCTION	109	0.546728	1.48853	0.0124481	0.108219	1	5288
GO:0003950	NAD+ ADP-ribosyltransferase activity	MOLECULAR_FUNCTION	138	-0.585768	-1.60126	0.012474	0.181062	1	4965
GO:0044264	cellular polysaccharide metabolic process	BIOLOGICAL_PROCESS	22	-0.809616	-1.68715	0.0125523	0.192946	1	1679
GO:0010638	positive regulation of organelle organization	BIOLOGICAL_PROCESS	34	-0.765192	-1.72486	0.0132075	0.195366	0.996	3151
GO:0032273	positive regulation of protein polymerization	BIOLOGICAL_PROCESS	18	-0.803866	-1.64011	0.0134875	0.174738	1	3151
GO:0072329	monocarboxylic acid catabolic process	BIOLOGICAL_PROCESS	28	0.732591	1.61701	0.0136719	0.0465715	0.987	4639
GO:0061134	peptidase regulator activity	MOLECULAR_FUNCTION	57	-0.691413	-1.68155	0.0136986	0.18686	1	4962
GO:0009451	RNA modification	BIOLOGICAL_PROCESS	199	0.464145	1.36218	0.013834	0.201828	1	5680
GO:0052547	regulation of peptidase activity	BIOLOGICAL_PROCESS	57	-0.691413	-1.68044	0.0139442	0.179376	1	4962
GO:0009116	nucleoside metabolic process	BIOLOGICAL_PROCESS	19	0.759123	1.53402	0.0139721	0.0866111	1	817
GO:0033365	protein localization to organelle	BIOLOGICAL_PROCESS	159	0.500213	1.44598	0.014	0.137171	1	5272
GO:0004866	endopeptidase inhibitor activity	MOLECULAR_FUNCTION	54	-0.688954	-1.63796	0.0140281	0.169074	1	4962
GO:0052548	regulation of endopeptidase activity	BIOLOGICAL_PROCESS	54	-0.688954	-1.67813	0.0142566	0.174372	1	4962
GO:0015986	proton motive force-driven ATP synthesis	BIOLOGICAL_PROCESS	19	0.768885	1.58821	0.0144928	0.0599753	1	4136
GO:0019395	fatty acid oxidation	BIOLOGICAL_PROCESS	24	0.745285	1.60439	0.0150943	0.0515795	0.996	4639
GO:0010564	regulation of cell cycle process	BIOLOGICAL_PROCESS	46	0.646753	1.5432	0.0154143	0.0839993	1	3785
GO:0046034	ATP metabolic process	BIOLOGICAL_PROCESS	55	0.602564	1.48568	0.0155642	0.109891	1	4707
GO:0008080	N-acetyltransferase activity	MOLECULAR_FUNCTION	27	0.725791	1.62101	0.0157171	0.0448552	0.984	1959
GO:0005740	mitochondrial envelope	CELLULAR_COMPONENT	222	0.468083	1.38842	0.015748	0.179169	1	3876
GO:0005543	phospholipid binding	MOLECULAR_FUNCTION	122	-0.560267	-1.50089	0.0162933	0.226856	1	3210
GO:0051495	positive regulation of cytoskeleton organization	BIOLOGICAL_PROCESS	30	-0.773513	-1.6462	0.0163599	0.178936	1	3151
GO:0030414	peptidase inhibitor activity	MOLECULAR_FUNCTION	54	-0.688954	-1.63586	0.0164948	0.16933	1	4962
GO:0061640	cytoskeleton-dependent cytokinesis	BIOLOGICAL_PROCESS	53	-0.673414	-1.59739	0.0167015	0.183576	1	4173
GO:1901657	glycosyl compound metabolic process	BIOLOGICAL_PROCESS	19	0.759123	1.56076	0.0169492	0.0721193	1	817
GO:1902850	microtubule cytoskeleton organization involved in mitosis	BIOLOGICAL_PROCESS	23	0.733695	1.53894	0.0172745	0.0859701	1	2265
GO:0000819	sister chromatid segregation	BIOLOGICAL_PROCESS	43	0.630321	1.50678	0.0174419	0.10161	1	3985
GO:1990204	oxidoreductase complex	CELLULAR_COMPONENT	49	0.619605	1.49038	0.0175097	0.108906	1	3265
GO:0120114	Sm-like protein family complex	CELLULAR_COMPONENT	22	0.761663	1.58306	0.0176125	0.0616509	1	3583
GO:0008374	O-acyltransferase activity	MOLECULAR_FUNCTION	56	-0.698782	-1.71325	0.018	0.17049	0.999	4140
GO:0006397	mRNA processing	BIOLOGICAL_PROCESS	243	0.45388	1.35419	0.0180361	0.208557	1	4806
GO:0048870	cell motility	BIOLOGICAL_PROCESS	25	-0.792255	-1.68148	0.0180361	0.182142	1	3953
GO:0016702	oxidoreductase activity, acting on single donors with incorporation of molecular oxygen, incorporation of two atoms of oxygen	MOLECULAR_FUNCTION	23	0.724039	1.55109	0.0182927	0.0789568	1	2630
GO:0034440	lipid oxidation	BIOLOGICAL_PROCESS	24	0.745285	1.57182	0.0183299	0.068058	1	4639
GO:0017022	myosin binding	MOLECULAR_FUNCTION	19	-0.826352	-1.67558	0.0183673	0.174098	1	1660
GO:0016071	mRNA metabolic process	BIOLOGICAL_PROCESS	286	0.427232	1.30534	0.0185185	0.249894	1	4637
GO:0030162	regulation of proteolysis	BIOLOGICAL_PROCESS	71	-0.650786	-1.60826	0.0186722	0.176746	1	4962
GO:0001067	transcription regulatory region nucleic acid binding	MOLECULAR_FUNCTION	26	-0.758432	-1.63812	0.0189474	0.171654	1	2565
GO:0005654	nucleoplasm	CELLULAR_COMPONENT	145	0.506238	1.43402	0.0191083	0.145617	1	3896
GO:0007018	microtubule-based movement	BIOLOGICAL_PROCESS	59	0.588632	1.47545	0.0192308	0.116361	1	4095
GO:0000977	RNA polymerase II transcription regulatory region sequence-specific DNA binding	MOLECULAR_FUNCTION	16	-0.823485	-1.63398	0.0192308	0.166633	1	2565
GO:0016641	oxidoreductase activity, acting on the CH-NH2 group of donors, oxygen as acceptor	MOLECULAR_FUNCTION	17	-0.832782	-1.71638	0.019305	0.197341	0.999	2968
GO:0006754	ATP biosynthetic process	BIOLOGICAL_PROCESS	19	0.768885	1.57121	0.0194932	0.068077	1	4136
GO:0009205	purine ribonucleoside triphosphate metabolic process	BIOLOGICAL_PROCESS	59	0.585136	1.46013	0.0198807	0.128948	1	4707
GO:0140013	meiotic nuclear division	BIOLOGICAL_PROCESS	15	0.800437	1.56572	0.0199601	0.0684432	1	1096
GO:0005783	endoplasmic reticulum	CELLULAR_COMPONENT	320	0.428639	1.31113	0.0200401	0.244989	1	4119
GO:0009306	protein secretion	BIOLOGICAL_PROCESS	22	-0.781384	-1.64145	0.0200803	0.176209	1	502
GO:0051028	mRNA transport	BIOLOGICAL_PROCESS	37	0.677886	1.55991	0.0201613	0.0721649	1	3250
GO:0035592	establishment of protein localization to extracellular region	BIOLOGICAL_PROCESS	22	-0.781384	-1.6189	0.0208333	0.171713	1	502
GO:0072657	protein localization to membrane	BIOLOGICAL_PROCESS	47	0.646612	1.55334	0.0212766	0.0775302	1	3127
GO:0031072	heat shock protein binding	MOLECULAR_FUNCTION	51	0.611025	1.48917	0.0214425	0.108758	1	3136
GO:0030532	small nuclear ribonucleoprotein complex	CELLULAR_COMPONENT	19	0.750174	1.56713	0.0215264	0.0678011	1	3583
GO:0000987	cis-regulatory region sequence-specific DNA binding	MOLECULAR_FUNCTION	20	-0.79161	-1.61573	0.0215264	0.171188	1	2565
GO:0051248	negative regulation of protein metabolic process	BIOLOGICAL_PROCESS	85	-0.616284	-1.57328	0.0217822	0.19077	1	4962
GO:0006418	tRNA aminoacylation for protein translation	BIOLOGICAL_PROCESS	86	0.542209	1.42873	0.0218688	0.147758	1	4062
GO:0009142	nucleoside triphosphate biosynthetic process	BIOLOGICAL_PROCESS	27	0.708499	1.54395	0.0221774	0.0839801	1	3075
GO:0031163	metallo-sulfur cluster assembly	BIOLOGICAL_PROCESS	16	0.779362	1.5243	0.0225873	0.0916949	1	3397
GO:0007015	actin filament organization	BIOLOGICAL_PROCESS	130	-0.54823	-1.48371	0.0227743	0.239812	1	4725
GO:0044089	positive regulation of cellular component biogenesis	BIOLOGICAL_PROCESS	18	-0.803866	-1.62363	0.0229167	0.170665	1	3151
GO:0070588	calcium ion transmembrane transport	BIOLOGICAL_PROCESS	31	-0.753574	-1.66568	0.0230126	0.163873	1	1537
GO:0019646	aerobic electron transport chain	BIOLOGICAL_PROCESS	15	0.796614	1.56869	0.0233918	0.0677993	1	1898
GO:0050657	nucleic acid transport	BIOLOGICAL_PROCESS	46	0.625456	1.47228	0.0233918	0.118612	1	3250
GO:0015923	mannosidase activity	MOLECULAR_FUNCTION	27	-0.75627	-1.64839	0.0238095	0.178965	1	1135
GO:1990351	transporter complex	CELLULAR_COMPONENT	27	0.697247	1.52667	0.024	0.0905508	1	3265
GO:0010466	negative regulation of peptidase activity	BIOLOGICAL_PROCESS	54	-0.688954	-1.65735	0.0242424	0.172497	1	4962
GO:0051879	Hsp90 protein binding	MOLECULAR_FUNCTION	17	0.776775	1.53782	0.0243408	0.0857421	1	472
GO:0030838	positive regulation of actin filament polymerization	BIOLOGICAL_PROCESS	18	-0.803866	-1.59032	0.0243408	0.186008	1	3151
GO:0061135	endopeptidase regulator activity	MOLECULAR_FUNCTION	54	-0.688954	-1.63931	0.0245902	0.172916	1	4962
GO:0019205	nucleobase-containing compound kinase activity	MOLECULAR_FUNCTION	27	0.691249	1.5031	0.0247934	0.102653	1	2028
GO:0009145	purine nucleoside triphosphate biosynthetic process	BIOLOGICAL_PROCESS	23	0.719214	1.57235	0.0249042	0.0682557	1	3075
GO:0098662	inorganic cation transmembrane transport	BIOLOGICAL_PROCESS	146	0.478551	1.37554	0.024948	0.190318	1	3075
GO:0031334	positive regulation of protein-containing complex assembly	BIOLOGICAL_PROCESS	18	-0.803866	-1.62749	0.0250965	0.172813	1	3151
GO:1903046	meiotic cell cycle process	BIOLOGICAL_PROCESS	15	0.800437	1.56925	0.0251572	0.0678082	1	1096
GO:0031966	mitochondrial membrane	CELLULAR_COMPONENT	210	0.452607	1.33393	0.0252632	0.225593	1	3876
GO:0006403	RNA localization	BIOLOGICAL_PROCESS	48	0.624951	1.50533	0.0253411	0.1024	1	3250
GO:0070925	organelle assembly	BIOLOGICAL_PROCESS	59	0.600489	1.49206	0.0254902	0.108412	1	3583
GO:0000976	transcription cis-regulatory region binding	MOLECULAR_FUNCTION	26	-0.758432	-1.64217	0.0261569	0.178343	1	2565
GO:0065002	intracellular protein transmembrane transport	BIOLOGICAL_PROCESS	25	0.699211	1.51032	0.0265306	0.0994037	1	3485
GO:0019829	ATPase-coupled monoatomic cation transmembrane transporter activity	MOLECULAR_FUNCTION	65	0.573671	1.45999	0.0266667	0.128437	1	2973
GO:1990837	sequence-specific double-stranded DNA binding	MOLECULAR_FUNCTION	26	-0.758432	-1.6428	0.0266667	0.180834	1	2565
GO:0002183	cytoplasmic translational initiation	BIOLOGICAL_PROCESS	29	0.690971	1.48985	0.026749	0.108779	1	2695
GO:0098813	nuclear chromosome segregation	BIOLOGICAL_PROCESS	50	0.614562	1.49046	0.0268041	0.109442	1	3985
GO:0006473	protein acetylation	BIOLOGICAL_PROCESS	23	0.718564	1.49421	0.0268199	0.10686	1	3947
GO:1902495	transmembrane transporter complex	CELLULAR_COMPONENT	24	0.702287	1.5273	0.0270793	0.0918931	1	3265
GO:0043543	protein acylation	BIOLOGICAL_PROCESS	26	0.704797	1.51422	0.0271318	0.0986323	1	3628
GO:0015849	organic acid transport	BIOLOGICAL_PROCESS	15	0.794364	1.54225	0.0271399	0.0840858	1	3061
GO:0097525	spliceosomal snRNP complex	CELLULAR_COMPONENT	19	0.750174	1.53746	0.0271399	0.0854498	1	3583
GO:0050658	RNA transport	BIOLOGICAL_PROCESS	46	0.625456	1.47963	0.0272537	0.114523	1	3250
GO:0016667	oxidoreductase activity, acting on a sulfur group of donors	MOLECULAR_FUNCTION	67	0.572882	1.44233	0.027451	0.140246	1	2917
GO:0140352	export from cell	BIOLOGICAL_PROCESS	67	-0.625799	-1.54737	0.0277778	0.197618	1	2830
GO:0008242	omega peptidase activity	MOLECULAR_FUNCTION	19	-0.784369	-1.62365	0.0285714	0.173198	1	5796
GO:1902904	negative regulation of supramolecular fiber organization	BIOLOGICAL_PROCESS	26	-0.719908	-1.54972	0.0287474	0.20016	1	2877
GO:0032879	regulation of localization	BIOLOGICAL_PROCESS	82	-0.597763	-1.52286	0.0289256	0.212768	1	4173
GO:1901702	salt transmembrane transporter activity	MOLECULAR_FUNCTION	81	-0.625756	-1.56825	0.0292276	0.189013	1	1423
GO:0005852	eukaryotic translation initiation factor 3 complex	CELLULAR_COMPONENT	28	0.676782	1.49508	0.0293501	0.107891	1	2695
GO:0051049	regulation of transport	BIOLOGICAL_PROCESS	81	-0.597766	-1.52696	0.0295359	0.208602	1	4173
GO:0099080	supramolecular complex	CELLULAR_COMPONENT	167	0.459809	1.32812	0.0297872	0.230203	1	2362
GO:0030125	clathrin vesicle coat	CELLULAR_COMPONENT	21	0.70704	1.50365	0.0298211	0.102794	1	3193
GO:0006112	energy reserve metabolic process	BIOLOGICAL_PROCESS	18	-0.78396	-1.55394	0.0299145	0.19679	1	1679
GO:0030118	clathrin coat	CELLULAR_COMPONENT	38	0.642254	1.50142	0.0299401	0.10312	1	3404
GO:0032970	regulation of actin filament-based process	BIOLOGICAL_PROCESS	71	-0.601382	-1.53674	0.03	0.204379	1	3151
GO:0006099	tricarboxylic acid cycle	BIOLOGICAL_PROCESS	35	0.650602	1.48376	0.0301205	0.110647	1	2975
GO:0140014	mitotic nuclear division	BIOLOGICAL_PROCESS	53	0.62069	1.52394	0.0305499	0.0909281	1	3985
GO:0051236	establishment of RNA localization	BIOLOGICAL_PROCESS	46	0.625456	1.50744	0.0305927	0.101567	1	3250
GO:0009201	ribonucleoside triphosphate biosynthetic process	BIOLOGICAL_PROCESS	27	0.708499	1.51126	0.0306513	0.100242	1	3075
GO:0072527	pyrimidine-containing compound metabolic process	BIOLOGICAL_PROCESS	41	0.629459	1.4845	0.0306748	0.110504	1	3111
GO:0016701	oxidoreductase activity, acting on single donors with incorporation of molecular oxygen	MOLECULAR_FUNCTION	29	0.675288	1.49727	0.0307102	0.106325	1	2630
GO:0015931	nucleobase-containing compound transport	BIOLOGICAL_PROCESS	67	0.565092	1.4112	0.0307102	0.1609	1	3250
GO:0006626	protein targeting to mitochondrion	BIOLOGICAL_PROCESS	20	0.724276	1.52729	0.0310559	0.0912709	1	3485
GO:1905354	exoribonuclease complex	CELLULAR_COMPONENT	18	0.740498	1.5121	0.0311203	0.0999582	1	5611
GO:0032956	regulation of actin cytoskeleton organization	BIOLOGICAL_PROCESS	70	-0.618229	-1.5366	0.0315582	0.202612	1	3151
GO:0000281	mitotic cytokinesis	BIOLOGICAL_PROCESS	52	-0.682818	-1.61748	0.0316206	0.171333	1	4173
GO:0009055	electron transfer activity	MOLECULAR_FUNCTION	33	0.686445	1.51097	0.031746	0.0999701	1	2014
GO:0006073	cellular glucan metabolic process	BIOLOGICAL_PROCESS	18	-0.78396	-1.57702	0.0318949	0.190201	1	1679
GO:0016226	iron-sulfur cluster assembly	BIOLOGICAL_PROCESS	16	0.779362	1.54977	0.0319149	0.0796006	1	3397
GO:0009074	aromatic amino acid family catabolic process	BIOLOGICAL_PROCESS	17	0.772637	1.53507	0.0326531	0.0863569	1	3545
GO:0044042	glucan metabolic process	BIOLOGICAL_PROCESS	21	-0.752826	-1.5626	0.0330097	0.190574	1	5329
GO:1902903	regulation of supramolecular fiber organization	BIOLOGICAL_PROCESS	69	-0.61362	-1.53346	0.033195	0.205216	1	3151
GO:0072593	reactive oxygen species metabolic process	BIOLOGICAL_PROCESS	20	0.743385	1.52421	0.0332031	0.0912329	1	3798
GO:0008276	protein methyltransferase activity	MOLECULAR_FUNCTION	63	0.570685	1.42241	0.0333988	0.152634	1	4857
GO:0003743	translation initiation factor activity	MOLECULAR_FUNCTION	129	0.480977	1.33292	0.0334728	0.225528	1	4450
GO:0045335	phagocytic vesicle	CELLULAR_COMPONENT	39	-0.69261	-1.59068	0.0336634	0.190211	1	2976
GO:0004652	polynucleotide adenylyltransferase activity	MOLECULAR_FUNCTION	23	-0.741874	-1.59045	0.0339623	0.188166	1	4026
GO:0014070	response to organic cyclic compound	BIOLOGICAL_PROCESS	22	-0.754123	-1.57132	0.0343434	0.191324	1	611
GO:0050660	flavin adenine dinucleotide binding	MOLECULAR_FUNCTION	116	0.514381	1.40137	0.0350877	0.167739	1	4734
GO:0001891	phagocytic cup	CELLULAR_COMPONENT	23	-0.739233	-1.56887	0.0353635	0.192398	1	3882
GO:0006413	translational initiation	BIOLOGICAL_PROCESS	130	0.480973	1.33789	0.035503	0.223186	1	4450
GO:0009144	purine nucleoside triphosphate metabolic process	BIOLOGICAL_PROCESS	59	0.585136	1.45231	0.0356436	0.133859	1	4707
GO:0009199	ribonucleoside triphosphate metabolic process	BIOLOGICAL_PROCESS	63	0.584218	1.4578	0.0356473	0.130207	1	4707
GO:0007005	mitochondrion organization	BIOLOGICAL_PROCESS	75	0.562726	1.42098	0.0357143	0.152398	1	3832
GO:1902493	acetyltransferase complex	CELLULAR_COMPONENT	31	0.655256	1.46355	0.0363636	0.125914	1	956
GO:0005615	extracellular space	CELLULAR_COMPONENT	24	-0.759307	-1.57721	0.0363636	0.192191	1	4865
GO:0009206	purine ribonucleoside triphosphate biosynthetic process	BIOLOGICAL_PROCESS	23	0.719214	1.52471	0.0366599	0.0919129	1	3075
GO:0044743	protein transmembrane import into intracellular organelle	BIOLOGICAL_PROCESS	25	0.699211	1.50163	0.0376984	0.103514	1	3485
GO:0000070	mitotic sister chromatid segregation	BIOLOGICAL_PROCESS	38	0.635197	1.46412	0.0379507	0.126005	1	3985
GO:0006909	phagocytosis	BIOLOGICAL_PROCESS	97	-0.585343	-1.51253	0.0383838	0.219682	1	1660
GO:0006816	calcium ion transport	BIOLOGICAL_PROCESS	38	-0.689308	-1.55999	0.0386965	0.192451	1	2279
GO:0051172	negative regulation of nitrogen compound metabolic process	BIOLOGICAL_PROCESS	129	-0.545418	-1.48098	0.0389344	0.240325	1	4806
GO:0006400	tRNA modification	BIOLOGICAL_PROCESS	94	0.505275	1.36663	0.0391061	0.198125	1	5171
GO:0015035	protein-disulfide reductase activity	MOLECULAR_FUNCTION	35	0.631554	1.42456	0.0391389	0.150717	1	2917
GO:0008170	N-methyltransferase activity	MOLECULAR_FUNCTION	72	0.545841	1.41565	0.039501	0.158175	1	5035
GO:0060627	regulation of vesicle-mediated transport	BIOLOGICAL_PROCESS	54	-0.638913	-1.54487	0.039604	0.199272	1	3548
GO:0010033	response to organic substance	BIOLOGICAL_PROCESS	66	-0.594564	-1.49529	0.039749	0.231671	1	4173
GO:0070585	protein localization to mitochondrion	BIOLOGICAL_PROCESS	20	0.724276	1.48915	0.0401691	0.108183	1	3485
GO:0008033	tRNA processing	BIOLOGICAL_PROCESS	159	0.469119	1.32538	0.0405405	0.232702	1	5778
GO:0022406	membrane docking	BIOLOGICAL_PROCESS	19	-0.738988	-1.51799	0.0406977	0.213818	1	2927
GO:0005746	mitochondrial respirasome	CELLULAR_COMPONENT	17	0.760117	1.53702	0.0417537	0.0852283	1	3771
GO:0051536	iron-sulfur cluster binding	MOLECULAR_FUNCTION	117	0.486578	1.34191	0.0419847	0.21907	1	2984
GO:0005977	glycogen metabolic process	BIOLOGICAL_PROCESS	18	-0.78396	-1.57618	0.0421941	0.189204	1	1679
GO:0001522	pseudouridine synthesis	BIOLOGICAL_PROCESS	47	0.574025	1.38412	0.0422794	0.182591	1	4046
GO:0030041	actin filament polymerization	BIOLOGICAL_PROCESS	52	-0.614302	-1.47916	0.0428571	0.239389	1	3151
GO:0031248	protein acetyltransferase complex	CELLULAR_COMPONENT	31	0.655256	1.48694	0.0433925	0.109061	1	956
GO:0072655	establishment of protein localization to mitochondrion	BIOLOGICAL_PROCESS	20	0.724276	1.50116	0.0435685	0.102762	1	3485
GO:0016627	oxidoreductase activity, acting on the CH-CH group of donors	MOLECULAR_FUNCTION	78	0.529155	1.37496	0.0438095	0.190307	1	4639
GO:0001732	formation of cytoplasmic translation initiation complex	BIOLOGICAL_PROCESS	26	0.664937	1.45366	0.0451977	0.133058	1	2695
GO:0003697	single-stranded DNA binding	MOLECULAR_FUNCTION	37	0.617805	1.44811	0.0452675	0.136042	1	1246
GO:0051668	localization within membrane	BIOLOGICAL_PROCESS	71	0.55132	1.39523	0.0453649	0.17372	1	3127
GO:0140056	organelle localization by membrane tethering	BIOLOGICAL_PROCESS	19	-0.738988	-1.49137	0.0455446	0.231463	1	2927
GO:0072348	sulfur compound transport	BIOLOGICAL_PROCESS	20	-0.740199	-1.52052	0.046	0.212177	1	1423
GO:0004715	non-membrane spanning protein tyrosine kinase activity	MOLECULAR_FUNCTION	50	-0.631065	-1.49222	0.0467091	0.23224	1	7651
GO:0008299	isoprenoid biosynthetic process	BIOLOGICAL_PROCESS	32	0.629399	1.43704	0.046875	0.144568	1	3917
GO:0071562	nucleus-vacuole junction assembly	BIOLOGICAL_PROCESS	18	-0.739713	-1.50203	0.0472279	0.229104	1	2927
GO:0072662	protein localization to peroxisome	BIOLOGICAL_PROCESS	16	0.743926	1.45702	0.0482375	0.130416	1	3237
GO:0072663	establishment of protein localization to peroxisome	BIOLOGICAL_PROCESS	16	0.743926	1.47675	0.0483193	0.116219	1	3237
GO:0110053	regulation of actin filament organization	BIOLOGICAL_PROCESS	61	-0.608202	-1.4929	0.0484211	0.233146	1	3151
GO:0051082	unfolded protein binding	MOLECULAR_FUNCTION	55	0.569432	1.40987	0.0489642	0.161793	1	5396
GO:0000793	condensed chromosome	CELLULAR_COMPONENT	71	0.53675	1.39353	0.0490196	0.175269	1	1842
GO:0030136	clathrin-coated vesicle	CELLULAR_COMPONENT	21	0.70704	1.45604	0.0504032	0.131024	1	3193
GO:0031333	negative regulation of protein-containing complex assembly	BIOLOGICAL_PROCESS	22	-0.73903	-1.54769	0.0504032	0.199167	1	502
GO:0001510	RNA methylation	BIOLOGICAL_PROCESS	86	0.512267	1.34506	0.0508806	0.216341	1	5560
GO:0006790	sulfur compound metabolic process	BIOLOGICAL_PROCESS	108	0.489038	1.33339	0.0509165	0.225642	1	4282
GO:0051540	metal cluster binding	MOLECULAR_FUNCTION	117	0.486578	1.33252	0.0520833	0.225261	1	2984
GO:0032501	multicellular organismal process	BIOLOGICAL_PROCESS	16	-0.777519	-1.5404	0.0522876	0.203399	1	2245
GO:0090150	establishment of protein localization to membrane	BIOLOGICAL_PROCESS	34	0.63144	1.42816	0.0533597	0.147773	1	3127
GO:1901682	sulfur compound transmembrane transporter activity	MOLECULAR_FUNCTION	20	-0.740199	-1.50699	0.0538922	0.225719	1	1423
GO:0007052	mitotic spindle organization	BIOLOGICAL_PROCESS	18	0.735228	1.47278	0.0548523	0.118664	1	1652
GO:0032272	negative regulation of protein polymerization	BIOLOGICAL_PROCESS	22	-0.73903	-1.5371	0.054902	0.205878	1	502
GO:0030837	negative regulation of actin filament polymerization	BIOLOGICAL_PROCESS	23	-0.738641	-1.5598	0.0553097	0.190762	1	502
GO:0030665	clathrin-coated vesicle membrane	CELLULAR_COMPONENT	21	0.70704	1.44781	0.0567686	0.135742	1	3193
GO:0000779	condensed chromosome, centromeric region	CELLULAR_COMPONENT	56	0.548715	1.37222	0.0578035	0.19349	1	1842
GO:0008154	actin polymerization or depolymerization	BIOLOGICAL_PROCESS	64	-0.607875	-1.47507	0.057971	0.243474	1	3151
GO:1990542	mitochondrial transmembrane transport	BIOLOGICAL_PROCESS	36	0.608004	1.40559	0.058	0.163687	1	3485
GO:0004812	aminoacyl-tRNA ligase activity	MOLECULAR_FUNCTION	90	0.500234	1.32246	0.0585938	0.233868	1	4062
GO:0016282	eukaryotic 43S preinitiation complex	CELLULAR_COMPONENT	26	0.664937	1.43026	0.0589391	0.146625	1	2695
GO:0033290	eukaryotic 48S preinitiation complex	CELLULAR_COMPONENT	26	0.664937	1.43494	0.0590551	0.145214	1	2695
GO:0000776	kinetochore	CELLULAR_COMPONENT	56	0.548715	1.40233	0.0590551	0.167202	1	1842
GO:0004559	alpha-mannosidase activity	MOLECULAR_FUNCTION	21	-0.722658	-1.50127	0.0590551	0.228234	1	1135
GO:0006839	mitochondrial transport	BIOLOGICAL_PROCESS	30	0.639238	1.42475	0.0611855	0.151165	1	5272
GO:0090575	RNA polymerase II transcription regulator complex	CELLULAR_COMPONENT	37	0.619251	1.41264	0.0616302	0.160567	1	6190
GO:0016638	oxidoreductase activity, acting on the CH-NH2 group of donors	MOLECULAR_FUNCTION	24	-0.693038	-1.48308	0.0630081	0.238851	1	645
GO:0006887	exocytosis	BIOLOGICAL_PROCESS	40	-0.646426	-1.4899	0.0630081	0.231977	1	2718
GO:0051494	negative regulation of cytoskeleton organization	BIOLOGICAL_PROCESS	26	-0.719908	-1.56714	0.0630252	0.18833	1	2877
GO:0043495	protein-membrane adaptor activity	MOLECULAR_FUNCTION	18	-0.739713	-1.47997	0.0647182	0.239985	1	2927
GO:0015711	organic anion transport	BIOLOGICAL_PROCESS	28	0.640668	1.40743	0.0654397	0.162099	1	3061
GO:0045454	cell redox homeostasis	BIOLOGICAL_PROCESS	18	0.701535	1.43503	0.0657084	0.145807	1	2129
GO:0043094	cellular metabolic compound salvage	BIOLOGICAL_PROCESS	29	0.654449	1.4417	0.0660194	0.140278	1	3013
GO:0016776	phosphotransferase activity, phosphate group as acceptor	MOLECULAR_FUNCTION	21	0.678221	1.39547	0.0665323	0.174144	1	1498
GO:0070993	translation preinitiation complex	CELLULAR_COMPONENT	26	0.664937	1.44864	0.0669216	0.136809	1	2695
GO:0005976	polysaccharide metabolic process	BIOLOGICAL_PROCESS	32	-0.67006	-1.496	0.0673469	0.232462	1	1679
GO:0005200	structural constituent of cytoskeleton	MOLECULAR_FUNCTION	20	0.691275	1.44014	0.0678295	0.141614	1	2362
GO:0005778	peroxisomal membrane	CELLULAR_COMPONENT	24	0.671867	1.42126	0.0698603	0.152794	1	3237
GO:0007031	peroxisome organization	BIOLOGICAL_PROCESS	32	0.618914	1.37951	0.0710059	0.186506	1	3758
GO:0016875	ligase activity, forming carbon-oxygen bonds	MOLECULAR_FUNCTION	90	0.500234	1.326	0.0734694	0.232581	1	4062
GO:0006221	pyrimidine nucleotide biosynthetic process	BIOLOGICAL_PROCESS	26	0.640229	1.38738	0.0742972	0.17912	1	630
GO:0016866	intramolecular transferase activity	MOLECULAR_FUNCTION	67	0.539474	1.3551	0.0744275	0.208794	1	3588
GO:0002097	tRNA wobble base modification	BIOLOGICAL_PROCESS	21	0.671575	1.40754	0.0745342	0.162643	1	5091
GO:0031903	microbody membrane	CELLULAR_COMPONENT	24	0.671867	1.43255	0.0750507	0.145944	1	3237
GO:0005643	nuclear pore	CELLULAR_COMPONENT	41	0.567309	1.35105	0.0770751	0.211927	1	3931
GO:0006352	DNA-templated transcription initiation	BIOLOGICAL_PROCESS	64	0.521459	1.30899	0.0778689	0.245041	1	4450
GO:0034212	peptide N-acetyltransferase activity	MOLECULAR_FUNCTION	19	0.694338	1.40865	0.0785124	0.161882	1	1959
GO:0030515	snoRNA binding	MOLECULAR_FUNCTION	18	0.672608	1.41257	0.0803213	0.160018	1	4706
GO:0010008	endosome membrane	CELLULAR_COMPONENT	38	0.589877	1.36715	0.0810811	0.198896	1	4333
GO:0018205	peptidyl-lysine modification	BIOLOGICAL_PROCESS	57	0.520771	1.3144	0.082	0.242603	1	6537
GO:0030131	clathrin adaptor complex	CELLULAR_COMPONENT	28	0.63985	1.43037	0.0821053	0.147151	1	3404
GO:0006625	protein targeting to peroxisome	BIOLOGICAL_PROCESS	16	0.743926	1.44385	0.083503	0.138895	1	3237
GO:0015036	disulfide oxidoreductase activity	MOLECULAR_FUNCTION	41	0.590279	1.38795	0.0845865	0.179101	1	2917
GO:0002098	tRNA wobble uridine modification	BIOLOGICAL_PROCESS	21	0.671575	1.37077	0.0851064	0.194627	1	5091
GO:0042255	ribosome assembly	BIOLOGICAL_PROCESS	15	0.732913	1.44855	0.0863158	0.136218	1	3153
GO:0006206	pyrimidine nucleobase metabolic process	BIOLOGICAL_PROCESS	16	0.714376	1.40883	0.0885827	0.162354	1	630
GO:0005874	microtubule	CELLULAR_COMPONENT	77	0.509035	1.31149	0.0901961	0.245256	1	2362
GO:0030119	AP-type membrane coat adaptor complex	CELLULAR_COMPONENT	38	0.573499	1.32468	0.0910931	0.233031	1	4097
GO:0006720	isoprenoid metabolic process	BIOLOGICAL_PROCESS	38	0.580086	1.34014	0.0917969	0.220879	1	3917
GO:1901990	regulation of mitotic cell cycle phase transition	BIOLOGICAL_PROCESS	20	0.671989	1.36582	0.0951417	0.198344	1	5382
GO:0006220	pyrimidine nucleotide metabolic process	BIOLOGICAL_PROCESS	27	0.631439	1.38034	0.096	0.186113	1	630
GO:0044772	mitotic cell cycle phase transition	BIOLOGICAL_PROCESS	20	0.671989	1.39004	0.0961145	0.178327	1	5382
GO:0006367	transcription initiation at RNA polymerase II promoter	BIOLOGICAL_PROCESS	19	0.679355	1.39578	0.102823	0.174392	1	6190
GO:0031399	regulation of protein modification process	BIOLOGICAL_PROCESS	66	0.516085	1.32239	0.103659	0.233162	1	6726
GO:0030276	clathrin binding	MOLECULAR_FUNCTION	28	0.607664	1.35002	0.106178	0.212596	1	5945
GO:0009123	nucleoside monophosphate metabolic process	BIOLOGICAL_PROCESS	56	0.525227	1.32143	0.107212	0.233747	1	2225
GO:0043574	peroxisomal transport	BIOLOGICAL_PROCESS	20	0.672949	1.38379	0.11	0.182272	1	3237
GO:0042274	ribosomal small subunit biogenesis	BIOLOGICAL_PROCESS	21	0.667133	1.37858	0.110442	0.186952	1	5837
GO:0008171	O-methyltransferase activity	MOLECULAR_FUNCTION	32	0.587055	1.31265	0.111111	0.244428	1	3973
GO:0072528	pyrimidine-containing compound biosynthetic process	BIOLOGICAL_PROCESS	38	0.566538	1.3107	0.114447	0.244093	1	3111
GO:0009086	methionine biosynthetic process	BIOLOGICAL_PROCESS	15	0.69814	1.36699	0.114754	0.19836	1	3863
GO:0009220	pyrimidine ribonucleotide biosynthetic process	BIOLOGICAL_PROCESS	23	0.636217	1.34956	0.116142	0.212407	1	2028
GO:0009218	pyrimidine ribonucleotide metabolic process	BIOLOGICAL_PROCESS	23	0.636217	1.33713	0.116564	0.223476	1	2028
GO:0070003	threonine-type peptidase activity	MOLECULAR_FUNCTION	19	0.63435	1.31107	0.116803	0.244266	1	3039
GO:0006555	methionine metabolic process	BIOLOGICAL_PROCESS	15	0.69814	1.35988	0.117988	0.202889	1	3863
GO:0098797	plasma membrane protein complex	CELLULAR_COMPONENT	27	0.608039	1.34682	0.118712	0.215501	1	3193
GO:0035303	regulation of dephosphorylation	BIOLOGICAL_PROCESS	25	0.61622	1.31583	0.118952	0.241276	1	6726
GO:0046364	monosaccharide biosynthetic process	BIOLOGICAL_PROCESS	16	0.681262	1.36197	0.119342	0.201376	1	1387
GO:0006094	gluconeogenesis	BIOLOGICAL_PROCESS	16	0.681262	1.36356	0.121514	0.200651	1	1387
GO:0000724	double-strand break repair via homologous recombination	BIOLOGICAL_PROCESS	24	0.620403	1.3353	0.125253	0.225212	1	4137
GO:0005770	late endosome	CELLULAR_COMPONENT	20	0.649437	1.32332	0.125514	0.234147	1	4333
GO:0051321	meiotic cell cycle	BIOLOGICAL_PROCESS	21	0.642871	1.32255	0.126556	0.234509	1	1096
GO:0000096	sulfur amino acid metabolic process	BIOLOGICAL_PROCESS	28	0.599787	1.31019	0.130769	0.244042	1	3889
GO:0006006	glucose metabolic process	BIOLOGICAL_PROCESS	20	0.643487	1.35455	0.132411	0.208866	1	1387
GO:0019319	hexose biosynthetic process	BIOLOGICAL_PROCESS	16	0.681262	1.34433	0.137795	0.21656	1	1387
GO:0003909	DNA ligase activity	MOLECULAR_FUNCTION	17	0.657461	1.32931	0.138554	0.229041	1	4250
GO:0098656	monoatomic anion transmembrane transport	BIOLOGICAL_PROCESS	18	0.653663	1.33447	0.140206	0.225624	1	176

### Sheet: Filtered pval_>0.05
GO ID	GO Name	GO Category	Size	ES	NES	Nominal p-val	FDR q-val	FWER p-val	Rank at Max
GO:0005198	structural molecule activity	MOLECULAR_FUNCTION	327	0.782169	2.38401	0	0	0	2918
GO:0005840	ribosome	CELLULAR_COMPONENT	258	0.784119	2.34333	0	0	0	2553
GO:0003735	structural constituent of ribosome	MOLECULAR_FUNCTION	224	0.786293	2.33872	0	0	0	2553
GO:0044391	ribosomal subunit	CELLULAR_COMPONENT	59	0.870775	2.20305	0	0	0	2514
GO:0046982	protein heterodimerization activity	MOLECULAR_FUNCTION	45	0.898004	2.15075	0	0	0	988
GO:0000785	chromatin	CELLULAR_COMPONENT	100	0.779852	2.1017	0	0	0	988
GO:0022613	ribonucleoprotein complex biogenesis	BIOLOGICAL_PROCESS	291	0.687263	2.06829	0	0	0	3904
GO:0046983	protein dimerization activity	MOLECULAR_FUNCTION	80	0.775729	2.0529	0	0	0	988
GO:0015934	large ribosomal subunit	CELLULAR_COMPONENT	30	0.901539	2.03047	0	0	0	2261
GO:0032993	protein-DNA complex	CELLULAR_COMPONENT	36	0.894639	2.0278	0	0	0	2185
GO:0042254	ribosome biogenesis	BIOLOGICAL_PROCESS	239	0.685303	2.02493	0	0	0	3853
GO:0009063	amino acid catabolic process	BIOLOGICAL_PROCESS	44	0.829182	2.01824	0	0	0	2728
GO:0016054	organic acid catabolic process	BIOLOGICAL_PROCESS	75	0.772981	2.00957	0	0	0	4639
GO:0015078	proton transmembrane transporter activity	MOLECULAR_FUNCTION	65	0.800135	2.00631	0	0	0	2973
GO:0070469	respirasome	CELLULAR_COMPONENT	43	0.849846	2.00428	0	0	0	1898
GO:0042625	ATPase-coupled ion transmembrane transporter activity	MOLECULAR_FUNCTION	37	0.848901	2.00252	0	0	0	2973
GO:0005839	proteasome core complex	CELLULAR_COMPONENT	32	0.873923	1.99523	0	0	0	1478
GO:0046395	carboxylic acid catabolic process	BIOLOGICAL_PROCESS	75	0.772981	1.98888	0	0	0	4639
GO:0009678	pyrophosphate hydrolysis-driven proton transmembrane transporter activity	MOLECULAR_FUNCTION	45	0.819279	1.98494	0	0	0	2973
GO:0030527	structural constituent of chromatin	MOLECULAR_FUNCTION	26	0.91536	1.98394	0	0	0	2156
GO:0016469	proton-transporting two-sector ATPase complex	CELLULAR_COMPONENT	39	0.840701	1.97722	0	0	0	2973
GO:0003755	peptidyl-prolyl cis-trans isomerase activity	MOLECULAR_FUNCTION	55	0.790613	1.96346	0	0	0	4569
GO:0000502	proteasome complex	CELLULAR_COMPONENT	81	0.748959	1.95868	0	0	0	3507
GO:0006364	rRNA processing	BIOLOGICAL_PROCESS	170	0.679537	1.95412	0	0	0	3795
GO:1905369	endopeptidase complex	CELLULAR_COMPONENT	87	0.737748	1.95352	0	0	0	3507
GO:0044769	ATPase activity, coupled to transmembrane movement of ions, rotational mechanism	MOLECULAR_FUNCTION	37	0.848901	1.95067	0	0	0	2973
GO:0016072	rRNA metabolic process	BIOLOGICAL_PROCESS	171	0.678589	1.9487	0	0	0	3795
GO:0016859	cis-trans isomerase activity	MOLECULAR_FUNCTION	55	0.790613	1.94705	0	0	0	4569
GO:0000786	nucleosome	CELLULAR_COMPONENT	23	0.920694	1.93938	0	0	0	988
GO:0046961	proton-transporting ATPase activity, rotational mechanism	MOLECULAR_FUNCTION	37	0.848901	1.93175	0	0	0	2973
GO:0005759	mitochondrial matrix	CELLULAR_COMPONENT	41	0.815483	1.93081	0	0	0	4655
GO:0019843	rRNA binding	MOLECULAR_FUNCTION	31	0.851236	1.91217	0	0.000125008	0.004	3288
GO:1901606	alpha-amino acid catabolic process	BIOLOGICAL_PROCESS	39	0.833457	1.91013	0	0.00012122	0.004	2728
GO:1902600	proton transmembrane transport	BIOLOGICAL_PROCESS	71	0.742195	1.90717	0	0.000117655	0.004	3075
GO:0045333	cellular respiration	BIOLOGICAL_PROCESS	68	0.746991	1.90613	0	0.000173163	0.006	3075
GO:0006605	protein targeting	BIOLOGICAL_PROCESS	69	0.746719	1.90556	0	0.000168353	0.006	3485
GO:0033176	proton-transporting V-type ATPase complex	CELLULAR_COMPONENT	27	0.860538	1.88887	0	0.000276523	0.01	2973
GO:0022626	cytosolic ribosome	CELLULAR_COMPONENT	22	0.898014	1.87901	0	0.000353418	0.013	2367
GO:0044815	DNA packaging complex	CELLULAR_COMPONENT	40	0.795519	1.87426	0	0.000397569	0.015	988
GO:0042273	ribosomal large subunit biogenesis	BIOLOGICAL_PROCESS	33	0.823003	1.86891	0	0.000464902	0.018	3415
GO:0000377	RNA splicing, via transesterification reactions with bulged adenosine as nucleophile	BIOLOGICAL_PROCESS	118	0.674529	1.86813	0	0.00053323	0.02	4806
GO:0015935	small ribosomal subunit	CELLULAR_COMPONENT	29	0.843502	1.86137	0	0.000595865	0.023	2874
GO:0009060	aerobic respiration	BIOLOGICAL_PROCESS	59	0.733605	1.85883	0	0.000678997	0.027	3075
GO:0000375	RNA splicing, via transesterification reactions	BIOLOGICAL_PROCESS	118	0.674529	1.8575	0	0.000663565	0.027	4806
GO:0000398	mRNA splicing, via spliceosome	BIOLOGICAL_PROCESS	118	0.674529	1.8548	0	0.000740498	0.031	4806
GO:1904949	ATPase complex	CELLULAR_COMPONENT	77	0.723939	1.85208	0	0.00081436	0.035	2973
GO:1905368	peptidase complex	CELLULAR_COMPONENT	119	0.662982	1.83445	0	0.00130415	0.057	2565
GO:0044282	small molecule catabolic process	BIOLOGICAL_PROCESS	104	0.679741	1.83148	0	0.00138481	0.062	3852
GO:0015631	tubulin binding	MOLECULAR_FUNCTION	94	0.686478	1.82996	0	0.0013775	0.063	4095
GO:0007017	microtubule-based process	BIOLOGICAL_PROCESS	120	0.655663	1.82165	0	0.00157927	0.073	3334
GO:0005730	nucleolus	CELLULAR_COMPONENT	217	0.61105	1.82106	0	0.0015483	0.073	5950
GO:0008380	RNA splicing	BIOLOGICAL_PROCESS	158	0.634037	1.81758	0	0.00175808	0.085	4806
GO:0098798	mitochondrial protein-containing complex	CELLULAR_COMPONENT	68	0.704504	1.8168	0	0.00174484	0.086	3876
GO:0022618	ribonucleoprotein complex assembly	BIOLOGICAL_PROCESS	65	0.70901	1.81155	0	0.00188635	0.094	3175
GO:0098796	membrane protein complex	CELLULAR_COMPONENT	288	0.587503	1.794	0	0.0029167	0.143	4169
GO:0071826	ribonucleoprotein complex subunit organization	BIOLOGICAL_PROCESS	68	0.702333	1.79211	0	0.00301322	0.149	4128
GO:0006260	DNA replication	BIOLOGICAL_PROCESS	170	0.623057	1.79185	0	0.00299633	0.151	4140
GO:0033178	proton-transporting two-sector ATPase complex, catalytic domain	CELLULAR_COMPONENT	26	0.841367	1.78303	0	0.00356839	0.183	2973
GO:0006457	protein folding	BIOLOGICAL_PROCESS	115	0.651287	1.77955	0	0.00364797	0.19	3526
GO:0016799	hydrolase activity, hydrolyzing N-glycosyl compounds	MOLECULAR_FUNCTION	49	0.737505	1.77737	0	0.00374256	0.197	1590
GO:0002181	cytoplasmic translation	BIOLOGICAL_PROCESS	40	0.767025	1.7724	0	0.00414524	0.218	2743
GO:0055029	nuclear DNA-directed RNA polymerase complex	CELLULAR_COMPONENT	47	0.726314	1.76889	0.00198413	0.00451303	0.241	3896
GO:0016853	isomerase activity	MOLECULAR_FUNCTION	239	0.596585	1.76515	0	0.00483877	0.262	4177
GO:0018208	peptidyl-proline modification	BIOLOGICAL_PROCESS	29	0.806429	1.75742	0	0.00556279	0.295	4569
GO:0033180	proton-transporting V-type ATPase, V1 domain	CELLULAR_COMPONENT	16	0.872863	1.7511	0	0.00647432	0.337	2973
GO:0007059	chromosome segregation	BIOLOGICAL_PROCESS	68	0.680869	1.74959	0	0.00661319	0.347	3985
GO:0008017	microtubule binding	MOLECULAR_FUNCTION	82	0.675658	1.7449	0	0.00728748	0.38	3334
GO:0022904	respiratory electron transport chain	BIOLOGICAL_PROCESS	25	0.811939	1.7447	0	0.007226	0.382	3075
GO:0022900	electron transport chain	BIOLOGICAL_PROCESS	61	0.700986	1.74413	0.00195695	0.00727163	0.388	3265
GO:0030880	RNA polymerase complex	CELLULAR_COMPONENT	85	0.663651	1.74286	0	0.00736008	0.398	3976
GO:0000428	DNA-directed RNA polymerase complex	CELLULAR_COMPONENT	85	0.663651	1.73688	0	0.00810676	0.433	3976
GO:0006613	cotranslational protein targeting to membrane	BIOLOGICAL_PROCESS	15	0.872701	1.73595	0.00192308	0.00812311	0.438	3127
GO:0006612	protein targeting to membrane	BIOLOGICAL_PROCESS	21	0.831684	1.72886	0.00209644	0.00916202	0.479	3127
GO:0000413	protein peptidyl-prolyl isomerization	BIOLOGICAL_PROCESS	26	0.807071	1.72249	0	0.0104886	0.527	4569
GO:0006614	SRP-dependent cotranslational protein targeting to membrane	BIOLOGICAL_PROCESS	15	0.872701	1.71825	0.00204499	0.0112512	0.551	3127
GO:0045047	protein targeting to ER	BIOLOGICAL_PROCESS	17	0.867687	1.71056	0	0.0129501	0.611	3127
GO:0051539	4 iron, 4 sulfur cluster binding	MOLECULAR_FUNCTION	48	0.699535	1.70646	0	0.0137864	0.645	4819
GO:0072599	establishment of protein localization to endoplasmic reticulum	BIOLOGICAL_PROCESS	17	0.867687	1.70088	0	0.0150464	0.676	3127
GO:0005694	chromosome	CELLULAR_COMPONENT	327	0.552708	1.69304	0	0.0170139	0.722	4109
GO:0000154	rRNA modification	BIOLOGICAL_PROCESS	18	0.840942	1.69085	0	0.0172448	0.736	3631
GO:0003777	microtubule motor activity	MOLECULAR_FUNCTION	46	0.692754	1.68824	0.00626305	0.0179729	0.757	4095
GO:0098803	respiratory chain complex	CELLULAR_COMPONENT	24	0.780217	1.68032	0.010142	0.0205667	0.808	3265
GO:0031167	rRNA methylation	BIOLOGICAL_PROCESS	16	0.84677	1.66788	0.00403226	0.0251085	0.866	3631
GO:1990234	transferase complex	CELLULAR_COMPONENT	265	0.554108	1.66162	0	0.0273281	0.893	3976
GO:0070972	protein localization to endoplasmic reticulum	BIOLOGICAL_PROCESS	24	0.771829	1.66156	0.00591716	0.0270182	0.893	3127
GO:0098800	inner mitochondrial membrane protein complex	CELLULAR_COMPONENT	48	0.689462	1.66053	0.00205339	0.0271879	0.898	3876
GO:0006119	oxidative phosphorylation	BIOLOGICAL_PROCESS	22	0.791823	1.65748	0.0101833	0.0281798	0.909	2374
GO:0048285	organelle fission	BIOLOGICAL_PROCESS	89	0.619386	1.65694	0.00193424	0.0280377	0.911	3985
GO:0140694	non-membrane-bounded organelle assembly	BIOLOGICAL_PROCESS	40	0.714824	1.64638	0.00590551	0.0327906	0.939	3583
GO:0006261	DNA-templated DNA replication	BIOLOGICAL_PROCESS	57	0.673282	1.63776	0.00391389	0.0369248	0.957	4140
GO:0007051	spindle organization	BIOLOGICAL_PROCESS	25	0.751126	1.63487	0.00630252	0.038074	0.962	4331
GO:0006479	protein methylation	BIOLOGICAL_PROCESS	70	0.624092	1.63078	0.002	0.0405019	0.975	4857
GO:0042773	ATP synthesis coupled electron transport	BIOLOGICAL_PROCESS	17	0.81834	1.62505	0.00214133	0.0434501	0.982	1898
GO:0000226	microtubule cytoskeleton organization	BIOLOGICAL_PROCESS	48	0.679459	1.62472	0.00392927	0.0431201	0.982	3334
GO:0008080	N-acetyltransferase activity	MOLECULAR_FUNCTION	27	0.725791	1.62101	0.0157171	0.0448552	0.984	1959
GO:0061695	transferase complex, transferring phosphorus-containing groups	CELLULAR_COMPONENT	128	0.585496	1.62035	0	0.0448588	0.984	4284
GO:0072329	monocarboxylic acid catabolic process	BIOLOGICAL_PROCESS	28	0.732591	1.61701	0.0136719	0.0465715	0.987	4639
GO:0016407	acetyltransferase activity	MOLECULAR_FUNCTION	111	0.593997	1.61164	0.00604839	0.0495658	0.993	4768
GO:0000280	nuclear division	BIOLOGICAL_PROCESS	72	0.624899	1.61138	0.00753296	0.049202	0.993	3985
GO:0016591	RNA polymerase II, holoenzyme	CELLULAR_COMPONENT	39	0.68987	1.6096	0.0112994	0.0496676	0.993	6190
GO:0022890	inorganic cation transmembrane transporter activity	MOLECULAR_FUNCTION	167	0.566243	1.60646	0	0.0510132	0.994	3032
GO:0016410	N-acyltransferase activity	MOLECULAR_FUNCTION	34	0.696378	1.60446	0.0040568	0.0520455	0.996	2697
GO:0019395	fatty acid oxidation	BIOLOGICAL_PROCESS	24	0.745285	1.60439	0.0150943	0.0515795	0.996	4639
GO:0005681	spliceosomal complex	CELLULAR_COMPONENT	78	0.619713	1.59522	0.0060241	0.0580374	0.999	4195
GO:0000470	maturation of LSU-rRNA	BIOLOGICAL_PROCESS	18	0.789302	1.59458	0.0121212	0.0579315	1	3415
GO:0006270	DNA replication initiation	BIOLOGICAL_PROCESS	15	0.811209	1.59452	0.0059761	0.0574148	1	3926
GO:0006635	fatty acid beta-oxidation	BIOLOGICAL_PROCESS	24	0.745285	1.59328	0.00824742	0.0577192	1	4639
GO:0071806	protein transmembrane transport	BIOLOGICAL_PROCESS	29	0.727016	1.59285	0.00984252	0.057494	1	3485
GO:0003899	DNA-directed 5'-3' RNA polymerase activity	MOLECULAR_FUNCTION	38	0.681576	1.5902	0.01002	0.0588387	1	2229
GO:0015986	proton motive force-driven ATP synthesis	BIOLOGICAL_PROCESS	19	0.768885	1.58821	0.0144928	0.0599753	1	4136
GO:0046942	carboxylic acid transport	BIOLOGICAL_PROCESS	15	0.794364	1.58641	0.00614754	0.060705	1	3061
GO:0051726	regulation of cell cycle	BIOLOGICAL_PROCESS	72	0.619822	1.58455	0.00191571	0.0615505	1	3996
GO:0051537	2 iron, 2 sulfur cluster binding	MOLECULAR_FUNCTION	38	0.687817	1.58366	0.0121457	0.0617366	1	4503
GO:0120114	Sm-like protein family complex	CELLULAR_COMPONENT	22	0.761663	1.58306	0.0176125	0.0616509	1	3583
GO:0140102	catalytic activity, acting on a rRNA	MOLECULAR_FUNCTION	15	0.801367	1.58262	0.0104603	0.0614416	1	3631
GO:0008213	protein alkylation	BIOLOGICAL_PROCESS	70	0.624092	1.58123	0.00614754	0.0618561	1	4857
GO:0006091	generation of precursor metabolites and energy	BIOLOGICAL_PROCESS	159	0.55117	1.58037	0.00206612	0.0620562	1	3126
GO:0009145	purine nucleoside triphosphate biosynthetic process	BIOLOGICAL_PROCESS	23	0.719214	1.57235	0.0249042	0.0682557	1	3075
GO:0034440	lipid oxidation	BIOLOGICAL_PROCESS	24	0.745285	1.57182	0.0183299	0.068058	1	4639
GO:0006754	ATP biosynthetic process	BIOLOGICAL_PROCESS	19	0.768885	1.57121	0.0194932	0.068077	1	4136
GO:0009141	nucleoside triphosphate metabolic process	BIOLOGICAL_PROCESS	71	0.609133	1.57039	0.00731261	0.068046	1	4707
GO:0009062	fatty acid catabolic process	BIOLOGICAL_PROCESS	27	0.729268	1.57018	0.0104167	0.0676667	1	4639
GO:1903046	meiotic cell cycle process	BIOLOGICAL_PROCESS	15	0.800437	1.56925	0.0251572	0.0678082	1	1096
GO:0019646	aerobic electron transport chain	BIOLOGICAL_PROCESS	15	0.796614	1.56869	0.0233918	0.0677993	1	1898
GO:0022853	active monoatomic ion transmembrane transporter activity	MOLECULAR_FUNCTION	84	0.592875	1.56835	0.00601202	0.0674911	1	2973
GO:0030532	small nuclear ribonucleoprotein complex	CELLULAR_COMPONENT	19	0.750174	1.56713	0.0215264	0.0678011	1	3583
GO:0140013	meiotic nuclear division	BIOLOGICAL_PROCESS	15	0.800437	1.56572	0.0199601	0.0684432	1	1096
GO:1901657	glycosyl compound metabolic process	BIOLOGICAL_PROCESS	19	0.759123	1.56076	0.0169492	0.0721193	1	817
GO:0051028	mRNA transport	BIOLOGICAL_PROCESS	37	0.677886	1.55991	0.0201613	0.0721649	1	3250
GO:0072657	protein localization to membrane	BIOLOGICAL_PROCESS	47	0.646612	1.55334	0.0212766	0.0775302	1	3127
GO:0016702	oxidoreductase activity, acting on single donors with incorporation of molecular oxygen, incorporation of two atoms of oxygen	MOLECULAR_FUNCTION	23	0.724039	1.55109	0.0182927	0.0789568	1	2630
GO:0016226	iron-sulfur cluster assembly	BIOLOGICAL_PROCESS	16	0.779362	1.54977	0.0319149	0.0796006	1	3397
GO:0009142	nucleoside triphosphate biosynthetic process	BIOLOGICAL_PROCESS	27	0.708499	1.54395	0.0221774	0.0839801	1	3075
GO:0010564	regulation of cell cycle process	BIOLOGICAL_PROCESS	46	0.646753	1.5432	0.0154143	0.0839993	1	3785
GO:0015849	organic acid transport	BIOLOGICAL_PROCESS	15	0.794364	1.54225	0.0271399	0.0840858	1	3061
GO:0097747	RNA polymerase activity	MOLECULAR_FUNCTION	52	0.629138	1.54106	0.00588235	0.0846461	1	2229
GO:1902850	microtubule cytoskeleton organization involved in mitosis	BIOLOGICAL_PROCESS	23	0.733695	1.53894	0.0172745	0.0859701	1	2265
GO:0034062	5'-3' RNA polymerase activity	MOLECULAR_FUNCTION	52	0.629138	1.53847	0.0117188	0.0857477	1	2229
GO:0051879	Hsp90 protein binding	MOLECULAR_FUNCTION	17	0.776775	1.53782	0.0243408	0.0857421	1	472
GO:0097525	spliceosomal snRNP complex	CELLULAR_COMPONENT	19	0.750174	1.53746	0.0271399	0.0854498	1	3583
GO:0005746	mitochondrial respirasome	CELLULAR_COMPONENT	17	0.760117	1.53702	0.0417537	0.0852283	1	3771
GO:0009074	aromatic amino acid family catabolic process	BIOLOGICAL_PROCESS	17	0.772637	1.53507	0.0326531	0.0863569	1	3545
GO:0009116	nucleoside metabolic process	BIOLOGICAL_PROCESS	19	0.759123	1.53402	0.0139721	0.0866111	1	817
GO:0043039	tRNA aminoacylation	BIOLOGICAL_PROCESS	91	0.567122	1.52752	0.00380952	0.0923208	1	4828
GO:1902495	transmembrane transporter complex	CELLULAR_COMPONENT	24	0.702287	1.5273	0.0270793	0.0918931	1	3265
GO:0006626	protein targeting to mitochondrion	BIOLOGICAL_PROCESS	20	0.724276	1.52729	0.0310559	0.0912709	1	3485
GO:0015980	energy derivation by oxidation of organic compounds	BIOLOGICAL_PROCESS	86	0.576489	1.52687	0.0093985	0.090977	1	3075
GO:1990351	transporter complex	CELLULAR_COMPONENT	27	0.697247	1.52667	0.024	0.0905508	1	3265
GO:0009206	purine ribonucleoside triphosphate biosynthetic process	BIOLOGICAL_PROCESS	23	0.719214	1.52471	0.0366599	0.0919129	1	3075
GO:0031163	metallo-sulfur cluster assembly	BIOLOGICAL_PROCESS	16	0.779362	1.5243	0.0225873	0.0916949	1	3397
GO:0072593	reactive oxygen species metabolic process	BIOLOGICAL_PROCESS	20	0.743385	1.52421	0.0332031	0.0912329	1	3798
GO:0140014	mitotic nuclear division	BIOLOGICAL_PROCESS	53	0.62069	1.52394	0.0305499	0.0909281	1	3985
GO:0006399	tRNA metabolic process	BIOLOGICAL_PROCESS	265	0.50719	1.51962	0	0.0945659	1	5778
GO:0072594	establishment of protein localization to organelle	BIOLOGICAL_PROCESS	127	0.546366	1.51592	0.00401606	0.0975346	1	3660
GO:0043543	protein acylation	BIOLOGICAL_PROCESS	26	0.704797	1.51422	0.0271318	0.0986323	1	3628
GO:1905354	exoribonuclease complex	CELLULAR_COMPONENT	18	0.740498	1.5121	0.0311203	0.0999582	1	5611
GO:0009201	ribonucleoside triphosphate biosynthetic process	BIOLOGICAL_PROCESS	27	0.708499	1.51126	0.0306513	0.100242	1	3075
GO:0009055	electron transfer activity	MOLECULAR_FUNCTION	33	0.686445	1.51097	0.031746	0.0999701	1	2014
GO:0015318	inorganic molecular entity transmembrane transporter activity	MOLECULAR_FUNCTION	215	0.506099	1.51068	0.00400802	0.0996763	1	3032
GO:0065002	intracellular protein transmembrane transport	BIOLOGICAL_PROCESS	25	0.699211	1.51032	0.0265306	0.0994037	1	3485
GO:0051236	establishment of RNA localization	BIOLOGICAL_PROCESS	46	0.625456	1.50744	0.0305927	0.101567	1	3250
GO:0000819	sister chromatid segregation	BIOLOGICAL_PROCESS	43	0.630321	1.50678	0.0174419	0.10161	1	3985
GO:0006403	RNA localization	BIOLOGICAL_PROCESS	48	0.624951	1.50533	0.0253411	0.1024	1	3250
GO:0043038	amino acid activation	BIOLOGICAL_PROCESS	91	0.567122	1.50492	0.0060241	0.102155	1	4828
GO:0030125	clathrin vesicle coat	CELLULAR_COMPONENT	21	0.70704	1.50365	0.0298211	0.102794	1	3193
GO:0019205	nucleobase-containing compound kinase activity	MOLECULAR_FUNCTION	27	0.691249	1.5031	0.0247934	0.102653	1	2028
GO:0044743	protein transmembrane import into intracellular organelle	BIOLOGICAL_PROCESS	25	0.699211	1.50163	0.0376984	0.103514	1	3485
GO:0030118	clathrin coat	CELLULAR_COMPONENT	38	0.642254	1.50142	0.0299401	0.10312	1	3404
GO:0072655	establishment of protein localization to mitochondrion	BIOLOGICAL_PROCESS	20	0.724276	1.50116	0.0435685	0.102762	1	3485
GO:0016701	oxidoreductase activity, acting on single donors with incorporation of molecular oxygen	MOLECULAR_FUNCTION	29	0.675288	1.49727	0.0307102	0.106325	1	2630
GO:0005852	eukaryotic translation initiation factor 3 complex	CELLULAR_COMPONENT	28	0.676782	1.49508	0.0293501	0.107891	1	2695
GO:0043414	macromolecule methylation	BIOLOGICAL_PROCESS	175	0.516979	1.49484	0.00406504	0.107519	1	5288
GO:0006310	DNA recombination	BIOLOGICAL_PROCESS	126	0.533786	1.49474	0.00986193	0.106964	1	5143
GO:0006473	protein acetylation	BIOLOGICAL_PROCESS	23	0.718564	1.49421	0.0268199	0.10686	1	3947
GO:0070925	organelle assembly	BIOLOGICAL_PROCESS	59	0.600489	1.49206	0.0254902	0.108412	1	3583
GO:0098813	nuclear chromosome segregation	BIOLOGICAL_PROCESS	50	0.614562	1.49046	0.0268041	0.109442	1	3985
GO:1990204	oxidoreductase complex	CELLULAR_COMPONENT	49	0.619605	1.49038	0.0175097	0.108906	1	3265
GO:0002183	cytoplasmic translational initiation	BIOLOGICAL_PROCESS	29	0.690971	1.48985	0.026749	0.108779	1	2695
GO:0031072	heat shock protein binding	MOLECULAR_FUNCTION	51	0.611025	1.48917	0.0214425	0.108758	1	3136
GO:0070585	protein localization to mitochondrion	BIOLOGICAL_PROCESS	20	0.724276	1.48915	0.0401691	0.108183	1	3485
GO:0008757	S-adenosylmethionine-dependent methyltransferase activity	MOLECULAR_FUNCTION	109	0.546728	1.48853	0.0124481	0.108219	1	5288
GO:0031248	protein acetyltransferase complex	CELLULAR_COMPONENT	31	0.655256	1.48694	0.0433925	0.109061	1	956
GO:0046034	ATP metabolic process	BIOLOGICAL_PROCESS	55	0.602564	1.48568	0.0155642	0.109891	1	4707
GO:0072527	pyrimidine-containing compound metabolic process	BIOLOGICAL_PROCESS	41	0.629459	1.4845	0.0306748	0.110504	1	3111
GO:0006099	tricarboxylic acid cycle	BIOLOGICAL_PROCESS	35	0.650602	1.48376	0.0301205	0.110647	1	2975
GO:0050658	RNA transport	BIOLOGICAL_PROCESS	46	0.625456	1.47963	0.0272537	0.114523	1	3250
GO:0005789	endoplasmic reticulum membrane	CELLULAR_COMPONENT	200	0.504275	1.47774	0.00204918	0.115885	1	4425
GO:0072663	establishment of protein localization to peroxisome	BIOLOGICAL_PROCESS	16	0.743926	1.47675	0.0483193	0.116219	1	3237
GO:0042175	nuclear outer membrane-endoplasmic reticulum membrane network	CELLULAR_COMPONENT	200	0.504275	1.47616	0.00626305	0.116244	1	4425
GO:0007018	microtubule-based movement	BIOLOGICAL_PROCESS	59	0.588632	1.47545	0.0192308	0.116361	1	4095
GO:0050657	nucleic acid transport	BIOLOGICAL_PROCESS	46	0.625456	1.47228	0.0233918	0.118612	1	3250
GO:0140101	catalytic activity, acting on a tRNA	MOLECULAR_FUNCTION	197	0.497681	1.46594	0.00402414	0.124776	1	4828
GO:0000070	mitotic sister chromatid segregation	BIOLOGICAL_PROCESS	38	0.635197	1.46412	0.0379507	0.126005	1	3985
GO:1902493	acetyltransferase complex	CELLULAR_COMPONENT	31	0.655256	1.46355	0.0363636	0.125914	1	956
GO:0009205	purine ribonucleoside triphosphate metabolic process	BIOLOGICAL_PROCESS	59	0.585136	1.46013	0.0198807	0.128948	1	4707
GO:0019829	ATPase-coupled monoatomic cation transmembrane transporter activity	MOLECULAR_FUNCTION	65	0.573671	1.45999	0.0266667	0.128437	1	2973
GO:0009199	ribonucleoside triphosphate metabolic process	BIOLOGICAL_PROCESS	63	0.584218	1.4578	0.0356473	0.130207	1	4707
GO:0072662	protein localization to peroxisome	BIOLOGICAL_PROCESS	16	0.743926	1.45702	0.0482375	0.130416	1	3237
GO:0001732	formation of cytoplasmic translation initiation complex	BIOLOGICAL_PROCESS	26	0.664937	1.45366	0.0451977	0.133058	1	2695
GO:0009144	purine nucleoside triphosphate metabolic process	BIOLOGICAL_PROCESS	59	0.585136	1.45231	0.0356436	0.133859	1	4707
GO:0008324	monoatomic cation transmembrane transporter activity	MOLECULAR_FUNCTION	197	0.49571	1.45188	0.00383142	0.133658	1	3032
GO:0003697	single-stranded DNA binding	MOLECULAR_FUNCTION	37	0.617805	1.44811	0.0452675	0.136042	1	1246
GO:0033365	protein localization to organelle	BIOLOGICAL_PROCESS	159	0.500213	1.44598	0.014	0.137171	1	5272
GO:0016667	oxidoreductase activity, acting on a sulfur group of donors	MOLECULAR_FUNCTION	67	0.572882	1.44233	0.027451	0.140246	1	2917
GO:0008299	isoprenoid biosynthetic process	BIOLOGICAL_PROCESS	32	0.629399	1.43704	0.046875	0.144568	1	3917
GO:0015075	monoatomic ion transmembrane transporter activity	MOLECULAR_FUNCTION	241	0.481131	1.4356	0.00394477	0.145767	1	3032
GO:0005654	nucleoplasm	CELLULAR_COMPONENT	145	0.506238	1.43402	0.0191083	0.145617	1	3896
GO:0005829	cytosol	CELLULAR_COMPONENT	256	0.480066	1.43258	0.00431035	0.146595	1	3837
GO:0098827	endoplasmic reticulum subcompartment	CELLULAR_COMPONENT	205	0.491387	1.43233	0.00795229	0.145583	1	4425
GO:0006418	tRNA aminoacylation for protein translation	BIOLOGICAL_PROCESS	86	0.542209	1.42873	0.0218688	0.147758	1	4062
GO:0015035	protein-disulfide reductase activity	MOLECULAR_FUNCTION	35	0.631554	1.42456	0.0391389	0.150717	1	2917
GO:0008276	protein methyltransferase activity	MOLECULAR_FUNCTION	63	0.570685	1.42241	0.0333988	0.152634	1	4857
GO:0065003	protein-containing complex assembly	BIOLOGICAL_PROCESS	301	0.464106	1.42134	0.00198807	0.153354	1	3503
GO:0007005	mitochondrion organization	BIOLOGICAL_PROCESS	75	0.562726	1.42098	0.0357143	0.152398	1	3832
GO:0008170	N-methyltransferase activity	MOLECULAR_FUNCTION	72	0.545841	1.41565	0.039501	0.158175	1	5035
GO:0032787	monocarboxylic acid metabolic process	BIOLOGICAL_PROCESS	154	0.495128	1.41447	0.012	0.15891	1	4707
GO:0015931	nucleobase-containing compound transport	BIOLOGICAL_PROCESS	67	0.565092	1.4112	0.0307102	0.1609	1	3250
GO:0051082	unfolded protein binding	MOLECULAR_FUNCTION	55	0.569432	1.40987	0.0489642	0.161793	1	5396
GO:0050660	flavin adenine dinucleotide binding	MOLECULAR_FUNCTION	116	0.514381	1.40137	0.0350877	0.167739	1	4734
GO:0051668	localization within membrane	BIOLOGICAL_PROCESS	71	0.55132	1.39523	0.0453649	0.17372	1	3127
GO:0000793	condensed chromosome	CELLULAR_COMPONENT	71	0.53675	1.39353	0.0490196	0.175269	1	1842
GO:0031967	organelle envelope	CELLULAR_COMPONENT	275	0.45708	1.39112	0.00623701	0.177698	1	3931
GO:0031975	envelope	CELLULAR_COMPONENT	275	0.45708	1.38978	0.00590551	0.177939	1	3931
GO:0005740	mitochondrial envelope	CELLULAR_COMPONENT	222	0.468083	1.38842	0.015748	0.179169	1	3876
GO:0001522	pseudouridine synthesis	BIOLOGICAL_PROCESS	47	0.574025	1.38412	0.0422794	0.182591	1	4046
GO:0098662	inorganic cation transmembrane transport	BIOLOGICAL_PROCESS	146	0.478551	1.37554	0.024948	0.190318	1	3075
GO:0016627	oxidoreductase activity, acting on the CH-CH group of donors	MOLECULAR_FUNCTION	78	0.529155	1.37496	0.0438095	0.190307	1	4639
GO:0006400	tRNA modification	BIOLOGICAL_PROCESS	94	0.505275	1.36663	0.0391061	0.198125	1	5171
GO:0009451	RNA modification	BIOLOGICAL_PROCESS	199	0.464145	1.36218	0.013834	0.201828	1	5680
GO:0007049	cell cycle	BIOLOGICAL_PROCESS	239	0.456933	1.36025	0.00785855	0.2031	1	3996
GO:0006397	mRNA processing	BIOLOGICAL_PROCESS	243	0.45388	1.35419	0.0180361	0.208557	1	4806
GO:0006811	monoatomic ion transport	BIOLOGICAL_PROCESS	302	0.442579	1.34617	0.012024	0.215598	1	3075
GO:0051536	iron-sulfur cluster binding	MOLECULAR_FUNCTION	117	0.486578	1.34191	0.0419847	0.21907	1	2984
GO:0006413	translational initiation	BIOLOGICAL_PROCESS	130	0.480973	1.33789	0.035503	0.223186	1	4450
GO:0031966	mitochondrial membrane	CELLULAR_COMPONENT	210	0.452607	1.33393	0.0252632	0.225593	1	3876
GO:0003743	translation initiation factor activity	MOLECULAR_FUNCTION	129	0.480977	1.33292	0.0334728	0.225528	1	4450
GO:0099080	supramolecular complex	CELLULAR_COMPONENT	167	0.459809	1.32812	0.0297872	0.230203	1	2362
GO:0008033	tRNA processing	BIOLOGICAL_PROCESS	159	0.469119	1.32538	0.0405405	0.232702	1	5778
GO:0005783	endoplasmic reticulum	CELLULAR_COMPONENT	320	0.428639	1.31113	0.0200401	0.244989	1	4119
GO:0016071	mRNA metabolic process	BIOLOGICAL_PROCESS	286	0.427232	1.30534	0.0185185	0.249894	1	4637
GO:0030041	actin filament polymerization	BIOLOGICAL_PROCESS	52	-0.614302	-1.47916	0.0428571	0.239389	1	3151
GO:0051172	negative regulation of nitrogen compound metabolic process	BIOLOGICAL_PROCESS	129	-0.545418	-1.48098	0.0389344	0.240325	1	4806
GO:0007015	actin filament organization	BIOLOGICAL_PROCESS	130	-0.54823	-1.48371	0.0227743	0.239812	1	4725
GO:0140056	organelle localization by membrane tethering	BIOLOGICAL_PROCESS	19	-0.738988	-1.49137	0.0455446	0.231463	1	2927
GO:0004715	non-membrane spanning protein tyrosine kinase activity	MOLECULAR_FUNCTION	50	-0.631065	-1.49222	0.0467091	0.23224	1	7651
GO:0110053	regulation of actin filament organization	BIOLOGICAL_PROCESS	61	-0.608202	-1.4929	0.0484211	0.233146	1	3151
GO:0010033	response to organic substance	BIOLOGICAL_PROCESS	66	-0.594564	-1.49529	0.039749	0.231671	1	4173
GO:0005543	phospholipid binding	MOLECULAR_FUNCTION	122	-0.560267	-1.50089	0.0162933	0.226856	1	3210
GO:0071562	nucleus-vacuole junction assembly	BIOLOGICAL_PROCESS	18	-0.739713	-1.50203	0.0472279	0.229104	1	2927
GO:0016567	protein ubiquitination	BIOLOGICAL_PROCESS	277	-0.507399	-1.50644	0.00402414	0.224479	1	4625
GO:0006909	phagocytosis	BIOLOGICAL_PROCESS	97	-0.585343	-1.51253	0.0383838	0.219682	1	1660
GO:0022406	membrane docking	BIOLOGICAL_PROCESS	19	-0.738988	-1.51799	0.0406977	0.213818	1	2927
GO:0072348	sulfur compound transport	BIOLOGICAL_PROCESS	20	-0.740199	-1.52052	0.046	0.212177	1	1423
GO:0004553	hydrolase activity, hydrolyzing O-glycosyl compounds	MOLECULAR_FUNCTION	164	-0.547947	-1.5222	0.00580271	0.211706	1	3994
GO:0032879	regulation of localization	BIOLOGICAL_PROCESS	82	-0.597763	-1.52286	0.0289256	0.212768	1	4173
GO:0051049	regulation of transport	BIOLOGICAL_PROCESS	81	-0.597766	-1.52696	0.0295359	0.208602	1	4173
GO:0030029	actin filament-based process	BIOLOGICAL_PROCESS	223	-0.529164	-1.52836	0.00203252	0.208596	1	4725
GO:0018212	peptidyl-tyrosine modification	BIOLOGICAL_PROCESS	305	-0.520972	-1.53128	0	0.206482	1	5763
GO:1902903	regulation of supramolecular fiber organization	BIOLOGICAL_PROCESS	69	-0.61362	-1.53346	0.033195	0.205216	1	3151
GO:0032956	regulation of actin cytoskeleton organization	BIOLOGICAL_PROCESS	70	-0.618229	-1.5366	0.0315582	0.202612	1	3151
GO:0032970	regulation of actin filament-based process	BIOLOGICAL_PROCESS	71	-0.601382	-1.53674	0.03	0.204379	1	3151
GO:0060627	regulation of vesicle-mediated transport	BIOLOGICAL_PROCESS	54	-0.638913	-1.54487	0.039604	0.199272	1	3548
GO:0140352	export from cell	BIOLOGICAL_PROCESS	67	-0.625799	-1.54737	0.0277778	0.197618	1	2830
GO:0030036	actin cytoskeleton organization	BIOLOGICAL_PROCESS	222	-0.536794	-1.54922	0.00592885	0.198772	1	4725
GO:1902904	negative regulation of supramolecular fiber organization	BIOLOGICAL_PROCESS	26	-0.719908	-1.54972	0.0287474	0.20016	1	2877
GO:0006112	energy reserve metabolic process	BIOLOGICAL_PROCESS	18	-0.78396	-1.55394	0.0299145	0.19679	1	1679
GO:0006816	calcium ion transport	BIOLOGICAL_PROCESS	38	-0.689308	-1.55999	0.0386965	0.192451	1	2279
GO:0044042	glucan metabolic process	BIOLOGICAL_PROCESS	21	-0.752826	-1.5626	0.0330097	0.190574	1	5329
GO:0004713	protein tyrosine kinase activity	MOLECULAR_FUNCTION	309	-0.530248	-1.5649	0.00395257	0.189409	1	5763
GO:1901702	salt transmembrane transporter activity	MOLECULAR_FUNCTION	81	-0.625756	-1.56825	0.0292276	0.189013	1	1423
GO:0018108	peptidyl-tyrosine phosphorylation	BIOLOGICAL_PROCESS	302	-0.525768	-1.56878	0	0.190472	1	5763
GO:0001891	phagocytic cup	CELLULAR_COMPONENT	23	-0.739233	-1.56887	0.0353635	0.192398	1	3882
GO:0014070	response to organic cyclic compound	BIOLOGICAL_PROCESS	22	-0.754123	-1.57132	0.0343434	0.191324	1	611
GO:0051248	negative regulation of protein metabolic process	BIOLOGICAL_PROCESS	85	-0.616284	-1.57328	0.0217822	0.19077	1	4962
GO:0005977	glycogen metabolic process	BIOLOGICAL_PROCESS	18	-0.78396	-1.57618	0.0421941	0.189204	1	1679
GO:0006073	cellular glucan metabolic process	BIOLOGICAL_PROCESS	18	-0.78396	-1.57702	0.0318949	0.190201	1	1679
GO:0005615	extracellular space	CELLULAR_COMPONENT	24	-0.759307	-1.57721	0.0363636	0.192191	1	4865
GO:0010646	regulation of cell communication	BIOLOGICAL_PROCESS	271	-0.545359	-1.58661	0.00200401	0.181975	1	4852
GO:0017171	serine hydrolase activity	MOLECULAR_FUNCTION	121	-0.588774	-1.58713	0.00641026	0.183439	1	1703
GO:0008236	serine-type peptidase activity	MOLECULAR_FUNCTION	121	-0.588774	-1.58997	0.0103734	0.181981	1	1703
GO:0009966	regulation of signal transduction	BIOLOGICAL_PROCESS	271	-0.545359	-1.59016	0	0.184005	1	4852
GO:0030838	positive regulation of actin filament polymerization	BIOLOGICAL_PROCESS	18	-0.803866	-1.59032	0.0243408	0.186008	1	3151
GO:0004652	polynucleotide adenylyltransferase activity	MOLECULAR_FUNCTION	23	-0.741874	-1.59045	0.0339623	0.188166	1	4026
GO:0045335	phagocytic vesicle	CELLULAR_COMPONENT	39	-0.69261	-1.59068	0.0336634	0.190211	1	2976
GO:0061640	cytoskeleton-dependent cytokinesis	BIOLOGICAL_PROCESS	53	-0.673414	-1.59739	0.0167015	0.183576	1	4173
GO:0003950	NAD+ ADP-ribosyltransferase activity	MOLECULAR_FUNCTION	138	-0.585768	-1.60126	0.012474	0.181062	1	4965
GO:0008047	enzyme activator activity	MOLECULAR_FUNCTION	245	-0.556896	-1.60274	0.00401606	0.18156	1	6204
GO:0030162	regulation of proteolysis	BIOLOGICAL_PROCESS	71	-0.650786	-1.60826	0.0186722	0.176746	1	4962
GO:0023051	regulation of signaling	BIOLOGICAL_PROCESS	271	-0.545359	-1.60942	0.00404858	0.177581	1	4852
GO:0000987	cis-regulatory region sequence-specific DNA binding	MOLECULAR_FUNCTION	20	-0.79161	-1.61573	0.0215264	0.171188	1	2565
GO:0000281	mitotic cytokinesis	BIOLOGICAL_PROCESS	52	-0.682818	-1.61748	0.0316206	0.171333	1	4173
GO:0035592	establishment of protein localization to extracellular region	BIOLOGICAL_PROCESS	22	-0.781384	-1.6189	0.0208333	0.171713	1	502
GO:0070988	demethylation	BIOLOGICAL_PROCESS	16	-0.821735	-1.6204	0.00976562	0.172081	1	1903
GO:0044089	positive regulation of cellular component biogenesis	BIOLOGICAL_PROCESS	18	-0.803866	-1.62363	0.0229167	0.170665	1	3151
GO:0008242	omega peptidase activity	MOLECULAR_FUNCTION	19	-0.784369	-1.62365	0.0285714	0.173198	1	5796
GO:0000978	RNA polymerase II cis-regulatory region sequence-specific DNA binding	MOLECULAR_FUNCTION	16	-0.823485	-1.62712	0.0104167	0.170633	1	2565
GO:0031334	positive regulation of protein-containing complex assembly	BIOLOGICAL_PROCESS	18	-0.803866	-1.62749	0.0250965	0.172813	1	3151
GO:0000977	RNA polymerase II transcription regulatory region sequence-specific DNA binding	MOLECULAR_FUNCTION	16	-0.823485	-1.63398	0.0192308	0.166633	1	2565
GO:0019787	ubiquitin-like protein transferase activity	MOLECULAR_FUNCTION	215	-0.578643	-1.63504	0.00190114	0.167632	1	4625
GO:0030414	peptidase inhibitor activity	MOLECULAR_FUNCTION	54	-0.688954	-1.63586	0.0164948	0.16933	1	4962
GO:0004866	endopeptidase inhibitor activity	MOLECULAR_FUNCTION	54	-0.688954	-1.63796	0.0140281	0.169074	1	4962
GO:0001067	transcription regulatory region nucleic acid binding	MOLECULAR_FUNCTION	26	-0.758432	-1.63812	0.0189474	0.171654	1	2565
GO:0061135	endopeptidase regulator activity	MOLECULAR_FUNCTION	54	-0.688954	-1.63931	0.0245902	0.172916	1	4962
GO:0032273	positive regulation of protein polymerization	BIOLOGICAL_PROCESS	18	-0.803866	-1.64011	0.0134875	0.174738	1	3151
GO:0009306	protein secretion	BIOLOGICAL_PROCESS	22	-0.781384	-1.64145	0.0200803	0.176209	1	502
GO:0000976	transcription cis-regulatory region binding	MOLECULAR_FUNCTION	26	-0.758432	-1.64217	0.0261569	0.178343	1	2565
GO:1990837	sequence-specific double-stranded DNA binding	MOLECULAR_FUNCTION	26	-0.758432	-1.6428	0.0266667	0.180834	1	2565
GO:0051495	positive regulation of cytoskeleton organization	BIOLOGICAL_PROCESS	30	-0.773513	-1.6462	0.0163599	0.178936	1	3151
GO:0015923	mannosidase activity	MOLECULAR_FUNCTION	27	-0.75627	-1.64839	0.0238095	0.178965	1	1135
GO:0071692	protein localization to extracellular region	BIOLOGICAL_PROCESS	22	-0.781384	-1.64854	0.00591716	0.182243	1	502
GO:0010466	negative regulation of peptidase activity	BIOLOGICAL_PROCESS	54	-0.688954	-1.65735	0.0242424	0.172497	1	4962
GO:0070588	calcium ion transmembrane transport	BIOLOGICAL_PROCESS	31	-0.753574	-1.66568	0.0230126	0.163873	1	1537
GO:0015085	calcium ion transmembrane transporter activity	MOLECULAR_FUNCTION	28	-0.76087	-1.66701	0.00801603	0.16512	1	615
GO:0004252	serine-type endopeptidase activity	MOLECULAR_FUNCTION	91	-0.644669	-1.66738	0.00208768	0.16792	1	1703
GO:0045861	negative regulation of proteolysis	BIOLOGICAL_PROCESS	54	-0.688954	-1.66985	0.0104822	0.167532	1	4962
GO:1902905	positive regulation of supramolecular fiber organization	BIOLOGICAL_PROCESS	30	-0.773513	-1.67118	0.0121951	0.169079	1	3151
GO:0004857	enzyme inhibitor activity	MOLECULAR_FUNCTION	65	-0.678515	-1.672	0.00994036	0.171583	1	4962
GO:0006907	pinocytosis	BIOLOGICAL_PROCESS	62	-0.687755	-1.67466	0.00404858	0.171448	1	3548
GO:0017022	myosin binding	MOLECULAR_FUNCTION	19	-0.826352	-1.67558	0.0183673	0.174098	1	1660
GO:0052548	regulation of endopeptidase activity	BIOLOGICAL_PROCESS	54	-0.688954	-1.67813	0.0142566	0.174372	1	4962
GO:0140299	small molecule sensor activity	MOLECULAR_FUNCTION	282	-0.577965	-1.68034	0	0.175164	1	6476
GO:0052547	regulation of peptidase activity	BIOLOGICAL_PROCESS	57	-0.691413	-1.68044	0.0139442	0.179376	1	4962
GO:0048870	cell motility	BIOLOGICAL_PROCESS	25	-0.792255	-1.68148	0.0180361	0.182142	1	3953
GO:0061134	peptidase regulator activity	MOLECULAR_FUNCTION	57	-0.691413	-1.68155	0.0136986	0.18686	1	4962
GO:0006541	glutamine metabolic process	BIOLOGICAL_PROCESS	42	-0.733487	-1.68179	0.0102459	0.191574	1	1826
GO:0009628	response to abiotic stimulus	BIOLOGICAL_PROCESS	72	-0.674272	-1.68665	0.00202429	0.188252	1	2657
GO:0044264	cellular polysaccharide metabolic process	BIOLOGICAL_PROCESS	22	-0.809616	-1.68715	0.0125523	0.192946	1	1679
GO:0033299	secretion of lysosomal enzymes	BIOLOGICAL_PROCESS	17	-0.858991	-1.68926	0.0020284	0.195245	1	502
GO:0051346	negative regulation of hydrolase activity	BIOLOGICAL_PROCESS	59	-0.693169	-1.69006	0.00792079	0.199277	1	4962
GO:0010951	negative regulation of endopeptidase activity	BIOLOGICAL_PROCESS	54	-0.688954	-1.69905	0.00856531	0.189259	1	4962
GO:0008374	O-acyltransferase activity	MOLECULAR_FUNCTION	56	-0.698782	-1.71325	0.018	0.17049	0.999	4140
GO:0051130	positive regulation of cellular component organization	BIOLOGICAL_PROCESS	54	-0.723719	-1.7151	0.00612245	0.173044	0.999	3243
GO:0043547	positive regulation of GTPase activity	BIOLOGICAL_PROCESS	39	-0.75144	-1.71598	0.0121951	0.177557	0.999	6856
GO:0015629	actin cytoskeleton	CELLULAR_COMPONENT	218	-0.602774	-1.71615	0	0.183693	0.999	3210
GO:0044093	positive regulation of molecular function	BIOLOGICAL_PROCESS	170	-0.624039	-1.7163	0	0.190069	0.999	5171
GO:0016641	oxidoreductase activity, acting on the CH-NH2 group of donors, oxygen as acceptor	MOLECULAR_FUNCTION	17	-0.832782	-1.71638	0.019305	0.197341	0.999	2968
GO:0043650	dicarboxylic acid biosynthetic process	BIOLOGICAL_PROCESS	26	-0.775753	-1.71749	0.00817996	0.20267	0.999	46
GO:0010638	positive regulation of organelle organization	BIOLOGICAL_PROCESS	34	-0.765192	-1.72486	0.0132075	0.195366	0.996	3151
GO:0051345	positive regulation of hydrolase activity	BIOLOGICAL_PROCESS	42	-0.752853	-1.72724	0.0121704	0.199104	0.995	6856
GO:0050764	regulation of phagocytosis	BIOLOGICAL_PROCESS	19	-0.847583	-1.72778	0.00813008	0.206798	0.995	502
GO:1902531	regulation of intracellular signal transduction	BIOLOGICAL_PROCESS	205	-0.619425	-1.7483	0	0.172303	0.977	5930
GO:0004842	ubiquitin-protein transferase activity	MOLECULAR_FUNCTION	205	-0.618862	-1.75718	0.00207469	0.162876	0.967	4751
GO:0006972	hyperosmotic response	BIOLOGICAL_PROCESS	21	-0.858322	-1.76823	0.00833333	0.149061	0.941	2577
GO:0006970	response to osmotic stress	BIOLOGICAL_PROCESS	38	-0.770026	-1.77063	0.0063425	0.15298	0.934	2577
GO:0043085	positive regulation of catalytic activity	BIOLOGICAL_PROCESS	154	-0.645102	-1.78758	0.00191939	0.130882	0.899	5305
GO:0042995	cell projection	CELLULAR_COMPONENT	149	-0.656646	-1.78821	0	0.138099	0.898	2340
GO:0051336	regulation of hydrolase activity	BIOLOGICAL_PROCESS	301	-0.607822	-1.79666	0	0.130499	0.868	6002
GO:0005096	GTPase activator activity	MOLECULAR_FUNCTION	211	-0.631903	-1.80185	0	0.129472	0.853	6204
GO:0043565	sequence-specific DNA binding	MOLECULAR_FUNCTION	138	-0.670983	-1.81041	0	0.124076	0.812	3339
GO:0140359	ABC-type transporter activity	MOLECULAR_FUNCTION	171	-0.648236	-1.81382	0	0.127384	0.792	5179
GO:0043087	regulation of GTPase activity	BIOLOGICAL_PROCESS	220	-0.628998	-1.81444	0	0.137646	0.788	5996
GO:0000165	MAPK cascade	BIOLOGICAL_PROCESS	25	-0.873835	-1.84116	0	0.100152	0.665	1846
GO:0051056	regulation of small GTPase mediated signal transduction	BIOLOGICAL_PROCESS	105	-0.706084	-1.84822	0	0.0989319	0.621	5308
GO:0016459	myosin complex	CELLULAR_COMPONENT	112	-0.694462	-1.84985	0	0.107909	0.608	3210
GO:0000160	phosphorelay signal transduction system	BIOLOGICAL_PROCESS	237	-0.645274	-1.85673	0	0.108726	0.554	6476
GO:0120025	plasma membrane bounded cell projection	CELLULAR_COMPONENT	139	-0.684675	-1.86698	0	0.106027	0.485	2340
GO:0000155	phosphorelay sensor kinase activity	MOLECULAR_FUNCTION	219	-0.65795	-1.88306	0	0.0944721	0.386	6476
GO:0000981	DNA-binding transcription factor activity, RNA polymerase II-specific	MOLECULAR_FUNCTION	116	-0.716762	-1.89074	0	0.103759	0.355	4153
GO:0004673	protein histidine kinase activity	MOLECULAR_FUNCTION	227	-0.658591	-1.89667	0	0.122999	0.328	6476
GO:0016775	phosphotransferase activity, nitrogenous group as acceptor	MOLECULAR_FUNCTION	227	-0.658591	-1.90568	0	0.152117	0.279	6476
GO:0003700	DNA-binding transcription factor activity	MOLECULAR_FUNCTION	285	-0.748325	-2.20082	0	0	0	3345

### Sheet: Upregulated_Filtered pval <0.05
GO ID	GO Name	GO Category	Size	ES	NES	Nominal p-val	FDR q-val	FWER p-val	Rank at Max
GO:0000793	condensed chromosome	CELLULAR_COMPONENT	71	0.53675	1.39353	0.0490196	0.175269	1	1842
GO:0051082	unfolded protein binding	MOLECULAR_FUNCTION	55	0.569432	1.40987	0.0489642	0.161793	1	5396
GO:0072663	establishment of protein localization to peroxisome	BIOLOGICAL_PROCESS	16	0.743926	1.47675	0.0483193	0.116219	1	3237
GO:0072662	protein localization to peroxisome	BIOLOGICAL_PROCESS	16	0.743926	1.45702	0.0482375	0.130416	1	3237
GO:0008299	isoprenoid biosynthetic process	BIOLOGICAL_PROCESS	32	0.629399	1.43704	0.046875	0.144568	1	3917
GO:0051668	localization within membrane	BIOLOGICAL_PROCESS	71	0.55132	1.39523	0.0453649	0.17372	1	3127
GO:0003697	single-stranded DNA binding	MOLECULAR_FUNCTION	37	0.617805	1.44811	0.0452675	0.136042	1	1246
GO:0001732	formation of cytoplasmic translation initiation complex	BIOLOGICAL_PROCESS	26	0.664937	1.45366	0.0451977	0.133058	1	2695
GO:0016627	oxidoreductase activity, acting on the CH-CH group of donors	MOLECULAR_FUNCTION	78	0.529155	1.37496	0.0438095	0.190307	1	4639
GO:0072655	establishment of protein localization to mitochondrion	BIOLOGICAL_PROCESS	20	0.724276	1.50116	0.0435685	0.102762	1	3485
GO:0031248	protein acetyltransferase complex	CELLULAR_COMPONENT	31	0.655256	1.48694	0.0433925	0.109061	1	956
GO:0001522	pseudouridine synthesis	BIOLOGICAL_PROCESS	47	0.574025	1.38412	0.0422794	0.182591	1	4046
GO:0051536	iron-sulfur cluster binding	MOLECULAR_FUNCTION	117	0.486578	1.34191	0.0419847	0.21907	1	2984
GO:0005746	mitochondrial respirasome	CELLULAR_COMPONENT	17	0.760117	1.53702	0.0417537	0.0852283	1	3771
GO:0008033	tRNA processing	BIOLOGICAL_PROCESS	159	0.469119	1.32538	0.0405405	0.232702	1	5778
GO:0070585	protein localization to mitochondrion	BIOLOGICAL_PROCESS	20	0.724276	1.48915	0.0401691	0.108183	1	3485
GO:0008170	N-methyltransferase activity	MOLECULAR_FUNCTION	72	0.545841	1.41565	0.039501	0.158175	1	5035
GO:0015035	protein-disulfide reductase activity	MOLECULAR_FUNCTION	35	0.631554	1.42456	0.0391389	0.150717	1	2917
GO:0006400	tRNA modification	BIOLOGICAL_PROCESS	94	0.505275	1.36663	0.0391061	0.198125	1	5171
GO:0000070	mitotic sister chromatid segregation	BIOLOGICAL_PROCESS	38	0.635197	1.46412	0.0379507	0.126005	1	3985
GO:0044743	protein transmembrane import into intracellular organelle	BIOLOGICAL_PROCESS	25	0.699211	1.50163	0.0376984	0.103514	1	3485
GO:0009206	purine ribonucleoside triphosphate biosynthetic process	BIOLOGICAL_PROCESS	23	0.719214	1.52471	0.0366599	0.0919129	1	3075
GO:1902493	acetyltransferase complex	CELLULAR_COMPONENT	31	0.655256	1.46355	0.0363636	0.125914	1	956
GO:0007005	mitochondrion organization	BIOLOGICAL_PROCESS	75	0.562726	1.42098	0.0357143	0.152398	1	3832
GO:0009199	ribonucleoside triphosphate metabolic process	BIOLOGICAL_PROCESS	63	0.584218	1.4578	0.0356473	0.130207	1	4707
GO:0009144	purine nucleoside triphosphate metabolic process	BIOLOGICAL_PROCESS	59	0.585136	1.45231	0.0356436	0.133859	1	4707
GO:0006413	translational initiation	BIOLOGICAL_PROCESS	130	0.480973	1.33789	0.035503	0.223186	1	4450
GO:0050660	flavin adenine dinucleotide binding	MOLECULAR_FUNCTION	116	0.514381	1.40137	0.0350877	0.167739	1	4734
GO:0003743	translation initiation factor activity	MOLECULAR_FUNCTION	129	0.480977	1.33292	0.0334728	0.225528	1	4450
GO:0008276	protein methyltransferase activity	MOLECULAR_FUNCTION	63	0.570685	1.42241	0.0333988	0.152634	1	4857
GO:0072593	reactive oxygen species metabolic process	BIOLOGICAL_PROCESS	20	0.743385	1.52421	0.0332031	0.0912329	1	3798
GO:0009074	aromatic amino acid family catabolic process	BIOLOGICAL_PROCESS	17	0.772637	1.53507	0.0326531	0.0863569	1	3545
GO:0016226	iron-sulfur cluster assembly	BIOLOGICAL_PROCESS	16	0.779362	1.54977	0.0319149	0.0796006	1	3397
GO:0009055	electron transfer activity	MOLECULAR_FUNCTION	33	0.686445	1.51097	0.031746	0.0999701	1	2014
GO:1905354	exoribonuclease complex	CELLULAR_COMPONENT	18	0.740498	1.5121	0.0311203	0.0999582	1	5611
GO:0006626	protein targeting to mitochondrion	BIOLOGICAL_PROCESS	20	0.724276	1.52729	0.0310559	0.0912709	1	3485
GO:0015931	nucleobase-containing compound transport	BIOLOGICAL_PROCESS	67	0.565092	1.4112	0.0307102	0.1609	1	3250
GO:0016701	oxidoreductase activity, acting on single donors with incorporation of molecular oxygen	MOLECULAR_FUNCTION	29	0.675288	1.49727	0.0307102	0.106325	1	2630
GO:0072527	pyrimidine-containing compound metabolic process	BIOLOGICAL_PROCESS	41	0.629459	1.4845	0.0306748	0.110504	1	3111
GO:0009201	ribonucleoside triphosphate biosynthetic process	BIOLOGICAL_PROCESS	27	0.708499	1.51126	0.0306513	0.100242	1	3075
GO:0051236	establishment of RNA localization	BIOLOGICAL_PROCESS	46	0.625456	1.50744	0.0305927	0.101567	1	3250
GO:0140014	mitotic nuclear division	BIOLOGICAL_PROCESS	53	0.62069	1.52394	0.0305499	0.0909281	1	3985
GO:0006099	tricarboxylic acid cycle	BIOLOGICAL_PROCESS	35	0.650602	1.48376	0.0301205	0.110647	1	2975
GO:0030118	clathrin coat	CELLULAR_COMPONENT	38	0.642254	1.50142	0.0299401	0.10312	1	3404
GO:0030125	clathrin vesicle coat	CELLULAR_COMPONENT	21	0.70704	1.50365	0.0298211	0.102794	1	3193
GO:0099080	supramolecular complex	CELLULAR_COMPONENT	167	0.459809	1.32812	0.0297872	0.230203	1	2362
GO:0005852	eukaryotic translation initiation factor 3 complex	CELLULAR_COMPONENT	28	0.676782	1.49508	0.0293501	0.107891	1	2695
GO:0016667	oxidoreductase activity, acting on a sulfur group of donors	MOLECULAR_FUNCTION	67	0.572882	1.44233	0.027451	0.140246	1	2917
GO:0050658	RNA transport	BIOLOGICAL_PROCESS	46	0.625456	1.47963	0.0272537	0.114523	1	3250
GO:0097525	spliceosomal snRNP complex	CELLULAR_COMPONENT	19	0.750174	1.53746	0.0271399	0.0854498	1	3583
GO:0015849	organic acid transport	BIOLOGICAL_PROCESS	15	0.794364	1.54225	0.0271399	0.0840858	1	3061
GO:0043543	protein acylation	BIOLOGICAL_PROCESS	26	0.704797	1.51422	0.0271318	0.0986323	1	3628
GO:1902495	transmembrane transporter complex	CELLULAR_COMPONENT	24	0.702287	1.5273	0.0270793	0.0918931	1	3265
GO:0006473	protein acetylation	BIOLOGICAL_PROCESS	23	0.718564	1.49421	0.0268199	0.10686	1	3947
GO:0098813	nuclear chromosome segregation	BIOLOGICAL_PROCESS	50	0.614562	1.49046	0.0268041	0.109442	1	3985
GO:0002183	cytoplasmic translational initiation	BIOLOGICAL_PROCESS	29	0.690971	1.48985	0.026749	0.108779	1	2695
GO:0019829	ATPase-coupled monoatomic cation transmembrane transporter activity	MOLECULAR_FUNCTION	65	0.573671	1.45999	0.0266667	0.128437	1	2973
GO:0065002	intracellular protein transmembrane transport	BIOLOGICAL_PROCESS	25	0.699211	1.51032	0.0265306	0.0994037	1	3485
GO:0070925	organelle assembly	BIOLOGICAL_PROCESS	59	0.600489	1.49206	0.0254902	0.108412	1	3583
GO:0006403	RNA localization	BIOLOGICAL_PROCESS	48	0.624951	1.50533	0.0253411	0.1024	1	3250
GO:0031966	mitochondrial membrane	CELLULAR_COMPONENT	210	0.452607	1.33393	0.0252632	0.225593	1	3876
GO:1903046	meiotic cell cycle process	BIOLOGICAL_PROCESS	15	0.800437	1.56925	0.0251572	0.0678082	1	1096
GO:0098662	inorganic cation transmembrane transport	BIOLOGICAL_PROCESS	146	0.478551	1.37554	0.024948	0.190318	1	3075
GO:0009145	purine nucleoside triphosphate biosynthetic process	BIOLOGICAL_PROCESS	23	0.719214	1.57235	0.0249042	0.0682557	1	3075
GO:0019205	nucleobase-containing compound kinase activity	MOLECULAR_FUNCTION	27	0.691249	1.5031	0.0247934	0.102653	1	2028
GO:0051879	Hsp90 protein binding	MOLECULAR_FUNCTION	17	0.776775	1.53782	0.0243408	0.0857421	1	472
GO:1990351	transporter complex	CELLULAR_COMPONENT	27	0.697247	1.52667	0.024	0.0905508	1	3265
GO:0050657	nucleic acid transport	BIOLOGICAL_PROCESS	46	0.625456	1.47228	0.0233918	0.118612	1	3250
GO:0019646	aerobic electron transport chain	BIOLOGICAL_PROCESS	15	0.796614	1.56869	0.0233918	0.0677993	1	1898
GO:0031163	metallo-sulfur cluster assembly	BIOLOGICAL_PROCESS	16	0.779362	1.5243	0.0225873	0.0916949	1	3397
GO:0009142	nucleoside triphosphate biosynthetic process	BIOLOGICAL_PROCESS	27	0.708499	1.54395	0.0221774	0.0839801	1	3075
GO:0006418	tRNA aminoacylation for protein translation	BIOLOGICAL_PROCESS	86	0.542209	1.42873	0.0218688	0.147758	1	4062
GO:0030532	small nuclear ribonucleoprotein complex	CELLULAR_COMPONENT	19	0.750174	1.56713	0.0215264	0.0678011	1	3583
GO:0031072	heat shock protein binding	MOLECULAR_FUNCTION	51	0.611025	1.48917	0.0214425	0.108758	1	3136
GO:0072657	protein localization to membrane	BIOLOGICAL_PROCESS	47	0.646612	1.55334	0.0212766	0.0775302	1	3127
GO:0051028	mRNA transport	BIOLOGICAL_PROCESS	37	0.677886	1.55991	0.0201613	0.0721649	1	3250
GO:0005783	endoplasmic reticulum	CELLULAR_COMPONENT	320	0.428639	1.31113	0.0200401	0.244989	1	4119
GO:0140013	meiotic nuclear division	BIOLOGICAL_PROCESS	15	0.800437	1.56572	0.0199601	0.0684432	1	1096
GO:0009205	purine ribonucleoside triphosphate metabolic process	BIOLOGICAL_PROCESS	59	0.585136	1.46013	0.0198807	0.128948	1	4707
GO:0006754	ATP biosynthetic process	BIOLOGICAL_PROCESS	19	0.768885	1.57121	0.0194932	0.068077	1	4136
GO:0007018	microtubule-based movement	BIOLOGICAL_PROCESS	59	0.588632	1.47545	0.0192308	0.116361	1	4095
GO:0005654	nucleoplasm	CELLULAR_COMPONENT	145	0.506238	1.43402	0.0191083	0.145617	1	3896
GO:0016071	mRNA metabolic process	BIOLOGICAL_PROCESS	286	0.427232	1.30534	0.0185185	0.249894	1	4637
GO:0034440	lipid oxidation	BIOLOGICAL_PROCESS	24	0.745285	1.57182	0.0183299	0.068058	1	4639
GO:0016702	oxidoreductase activity, acting on single donors with incorporation of molecular oxygen, incorporation of two atoms of oxygen	MOLECULAR_FUNCTION	23	0.724039	1.55109	0.0182927	0.0789568	1	2630
GO:0006397	mRNA processing	BIOLOGICAL_PROCESS	243	0.45388	1.35419	0.0180361	0.208557	1	4806
GO:0120114	Sm-like protein family complex	CELLULAR_COMPONENT	22	0.761663	1.58306	0.0176125	0.0616509	1	3583
GO:1990204	oxidoreductase complex	CELLULAR_COMPONENT	49	0.619605	1.49038	0.0175097	0.108906	1	3265
GO:0000819	sister chromatid segregation	BIOLOGICAL_PROCESS	43	0.630321	1.50678	0.0174419	0.10161	1	3985
GO:1902850	microtubule cytoskeleton organization involved in mitosis	BIOLOGICAL_PROCESS	23	0.733695	1.53894	0.0172745	0.0859701	1	2265
GO:1901657	glycosyl compound metabolic process	BIOLOGICAL_PROCESS	19	0.759123	1.56076	0.0169492	0.0721193	1	817
GO:0005740	mitochondrial envelope	CELLULAR_COMPONENT	222	0.468083	1.38842	0.015748	0.179169	1	3876
GO:0008080	N-acetyltransferase activity	MOLECULAR_FUNCTION	27	0.725791	1.62101	0.0157171	0.0448552	0.984	1959
GO:0046034	ATP metabolic process	BIOLOGICAL_PROCESS	55	0.602564	1.48568	0.0155642	0.109891	1	4707
GO:0010564	regulation of cell cycle process	BIOLOGICAL_PROCESS	46	0.646753	1.5432	0.0154143	0.0839993	1	3785
GO:0019395	fatty acid oxidation	BIOLOGICAL_PROCESS	24	0.745285	1.60439	0.0150943	0.0515795	0.996	4639
GO:0015986	proton motive force-driven ATP synthesis	BIOLOGICAL_PROCESS	19	0.768885	1.58821	0.0144928	0.0599753	1	4136
GO:0033365	protein localization to organelle	BIOLOGICAL_PROCESS	159	0.500213	1.44598	0.014	0.137171	1	5272
GO:0009116	nucleoside metabolic process	BIOLOGICAL_PROCESS	19	0.759123	1.53402	0.0139721	0.0866111	1	817
GO:0009451	RNA modification	BIOLOGICAL_PROCESS	199	0.464145	1.36218	0.013834	0.201828	1	5680
GO:0072329	monocarboxylic acid catabolic process	BIOLOGICAL_PROCESS	28	0.732591	1.61701	0.0136719	0.0465715	0.987	4639
GO:0008757	S-adenosylmethionine-dependent methyltransferase activity	MOLECULAR_FUNCTION	109	0.546728	1.48853	0.0124481	0.108219	1	5288
GO:0051537	2 iron, 2 sulfur cluster binding	MOLECULAR_FUNCTION	38	0.687817	1.58366	0.0121457	0.0617366	1	4503
GO:0000470	maturation of LSU-rRNA	BIOLOGICAL_PROCESS	18	0.789302	1.59458	0.0121212	0.0579315	1	3415
GO:0006811	monoatomic ion transport	BIOLOGICAL_PROCESS	302	0.442579	1.34617	0.012024	0.215598	1	3075
GO:0032787	monocarboxylic acid metabolic process	BIOLOGICAL_PROCESS	154	0.495128	1.41447	0.012	0.15891	1	4707
GO:0034062	5'-3' RNA polymerase activity	MOLECULAR_FUNCTION	52	0.629138	1.53847	0.0117188	0.0857477	1	2229
GO:0016591	RNA polymerase II, holoenzyme	CELLULAR_COMPONENT	39	0.68987	1.6096	0.0112994	0.0496676	0.993	6190
GO:0140102	catalytic activity, acting on a rRNA	MOLECULAR_FUNCTION	15	0.801367	1.58262	0.0104603	0.0614416	1	3631
GO:0009062	fatty acid catabolic process	BIOLOGICAL_PROCESS	27	0.729268	1.57018	0.0104167	0.0676667	1	4639
GO:0006119	oxidative phosphorylation	BIOLOGICAL_PROCESS	22	0.791823	1.65748	0.0101833	0.0281798	0.909	2374
GO:0098803	respiratory chain complex	CELLULAR_COMPONENT	24	0.780217	1.68032	0.010142	0.0205667	0.808	3265
GO:0003899	DNA-directed 5'-3' RNA polymerase activity	MOLECULAR_FUNCTION	38	0.681576	1.5902	0.01002	0.0588387	1	2229
GO:0006310	DNA recombination	BIOLOGICAL_PROCESS	126	0.533786	1.49474	0.00986193	0.106964	1	5143
GO:0071806	protein transmembrane transport	BIOLOGICAL_PROCESS	29	0.727016	1.59285	0.00984252	0.057494	1	3485
GO:0015980	energy derivation by oxidation of organic compounds	BIOLOGICAL_PROCESS	86	0.576489	1.52687	0.0093985	0.090977	1	3075
GO:0006635	fatty acid beta-oxidation	BIOLOGICAL_PROCESS	24	0.745285	1.59328	0.00824742	0.0577192	1	4639
GO:0098827	endoplasmic reticulum subcompartment	CELLULAR_COMPONENT	205	0.491387	1.43233	0.00795229	0.145583	1	4425
GO:0007049	cell cycle	BIOLOGICAL_PROCESS	239	0.456933	1.36025	0.00785855	0.2031	1	3996
GO:0000280	nuclear division	BIOLOGICAL_PROCESS	72	0.624899	1.61138	0.00753296	0.049202	0.993	3985
GO:0009141	nucleoside triphosphate metabolic process	BIOLOGICAL_PROCESS	71	0.609133	1.57039	0.00731261	0.068046	1	4707
GO:0007051	spindle organization	BIOLOGICAL_PROCESS	25	0.751126	1.63487	0.00630252	0.038074	0.962	4331
GO:0042175	nuclear outer membrane-endoplasmic reticulum membrane network	CELLULAR_COMPONENT	200	0.504275	1.47616	0.00626305	0.116244	1	4425
GO:0003777	microtubule motor activity	MOLECULAR_FUNCTION	46	0.692754	1.68824	0.00626305	0.0179729	0.757	4095
GO:0031967	organelle envelope	CELLULAR_COMPONENT	275	0.45708	1.39112	0.00623701	0.177698	1	3931
GO:0008213	protein alkylation	BIOLOGICAL_PROCESS	70	0.624092	1.58123	0.00614754	0.0618561	1	4857
GO:0046942	carboxylic acid transport	BIOLOGICAL_PROCESS	15	0.794364	1.58641	0.00614754	0.060705	1	3061
GO:0016407	acetyltransferase activity	MOLECULAR_FUNCTION	111	0.593997	1.61164	0.00604839	0.0495658	0.993	4768
GO:0043038	amino acid activation	BIOLOGICAL_PROCESS	91	0.567122	1.50492	0.0060241	0.102155	1	4828
GO:0005681	spliceosomal complex	CELLULAR_COMPONENT	78	0.619713	1.59522	0.0060241	0.0580374	0.999	4195
GO:0022853	active monoatomic ion transmembrane transporter activity	MOLECULAR_FUNCTION	84	0.592875	1.56835	0.00601202	0.0674911	1	2973
GO:0006270	DNA replication initiation	BIOLOGICAL_PROCESS	15	0.811209	1.59452	0.0059761	0.0574148	1	3926
GO:0070972	protein localization to endoplasmic reticulum	BIOLOGICAL_PROCESS	24	0.771829	1.66156	0.00591716	0.0270182	0.893	3127
GO:0031975	envelope	CELLULAR_COMPONENT	275	0.45708	1.38978	0.00590551	0.177939	1	3931
GO:0140694	non-membrane-bounded organelle assembly	BIOLOGICAL_PROCESS	40	0.714824	1.64638	0.00590551	0.0327906	0.939	3583
GO:0097747	RNA polymerase activity	MOLECULAR_FUNCTION	52	0.629138	1.54106	0.00588235	0.0846461	1	2229
GO:0005829	cytosol	CELLULAR_COMPONENT	256	0.480066	1.43258	0.00431035	0.146595	1	3837
GO:0043414	macromolecule methylation	BIOLOGICAL_PROCESS	175	0.516979	1.49484	0.00406504	0.107519	1	5288
GO:0016410	N-acyltransferase activity	MOLECULAR_FUNCTION	34	0.696378	1.60446	0.0040568	0.0520455	0.996	2697
GO:0031167	rRNA methylation	BIOLOGICAL_PROCESS	16	0.84677	1.66788	0.00403226	0.0251085	0.866	3631
GO:0140101	catalytic activity, acting on a tRNA	MOLECULAR_FUNCTION	197	0.497681	1.46594	0.00402414	0.124776	1	4828
GO:0072594	establishment of protein localization to organelle	BIOLOGICAL_PROCESS	127	0.546366	1.51592	0.00401606	0.0975346	1	3660
GO:0015318	inorganic molecular entity transmembrane transporter activity	MOLECULAR_FUNCTION	215	0.506099	1.51068	0.00400802	0.0996763	1	3032
GO:0015075	monoatomic ion transmembrane transporter activity	MOLECULAR_FUNCTION	241	0.481131	1.4356	0.00394477	0.145767	1	3032
GO:0000226	microtubule cytoskeleton organization	BIOLOGICAL_PROCESS	48	0.679459	1.62472	0.00392927	0.0431201	0.982	3334
GO:0006261	DNA-templated DNA replication	BIOLOGICAL_PROCESS	57	0.673282	1.63776	0.00391389	0.0369248	0.957	4140
GO:0008324	monoatomic cation transmembrane transporter activity	MOLECULAR_FUNCTION	197	0.49571	1.45188	0.00383142	0.133658	1	3032
GO:0043039	tRNA aminoacylation	BIOLOGICAL_PROCESS	91	0.567122	1.52752	0.00380952	0.0923208	1	4828
GO:0042773	ATP synthesis coupled electron transport	BIOLOGICAL_PROCESS	17	0.81834	1.62505	0.00214133	0.0434501	0.982	1898
GO:0006612	protein targeting to membrane	BIOLOGICAL_PROCESS	21	0.831684	1.72886	0.00209644	0.00916202	0.479	3127
GO:0006091	generation of precursor metabolites and energy	BIOLOGICAL_PROCESS	159	0.55117	1.58037	0.00206612	0.0620562	1	3126
GO:0098800	inner mitochondrial membrane protein complex	CELLULAR_COMPONENT	48	0.689462	1.66053	0.00205339	0.0271879	0.898	3876
GO:0005789	endoplasmic reticulum membrane	CELLULAR_COMPONENT	200	0.504275	1.47774	0.00204918	0.115885	1	4425
GO:0006614	SRP-dependent cotranslational protein targeting to membrane	BIOLOGICAL_PROCESS	15	0.872701	1.71825	0.00204499	0.0112512	0.551	3127
GO:0006479	protein methylation	BIOLOGICAL_PROCESS	70	0.624092	1.63078	0.002	0.0405019	0.975	4857
GO:0065003	protein-containing complex assembly	BIOLOGICAL_PROCESS	301	0.464106	1.42134	0.00198807	0.153354	1	3503
GO:0055029	nuclear DNA-directed RNA polymerase complex	CELLULAR_COMPONENT	47	0.726314	1.76889	0.00198413	0.00451303	0.241	3896
GO:0022900	electron transport chain	BIOLOGICAL_PROCESS	61	0.700986	1.74413	0.00195695	0.00727163	0.388	3265
GO:0048285	organelle fission	BIOLOGICAL_PROCESS	89	0.619386	1.65694	0.00193424	0.0280377	0.911	3985
GO:0006613	cotranslational protein targeting to membrane	BIOLOGICAL_PROCESS	15	0.872701	1.73595	0.00192308	0.00812311	0.438	3127
GO:0051726	regulation of cell cycle	BIOLOGICAL_PROCESS	72	0.619822	1.58455	0.00191571	0.0615505	1	3996
GO:0006399	tRNA metabolic process	BIOLOGICAL_PROCESS	265	0.50719	1.51962	0	0.0945659	1	5778
GO:0022890	inorganic cation transmembrane transporter activity	MOLECULAR_FUNCTION	167	0.566243	1.60646	0	0.0510132	0.994	3032
GO:0061695	transferase complex, transferring phosphorus-containing groups	CELLULAR_COMPONENT	128	0.585496	1.62035	0	0.0448588	0.984	4284
GO:1990234	transferase complex	CELLULAR_COMPONENT	265	0.554108	1.66162	0	0.0273281	0.893	3976
GO:0000154	rRNA modification	BIOLOGICAL_PROCESS	18	0.840942	1.69085	0	0.0172448	0.736	3631
GO:0005694	chromosome	CELLULAR_COMPONENT	327	0.552708	1.69304	0	0.0170139	0.722	4109
GO:0072599	establishment of protein localization to endoplasmic reticulum	BIOLOGICAL_PROCESS	17	0.867687	1.70088	0	0.0150464	0.676	3127
GO:0051539	4 iron, 4 sulfur cluster binding	MOLECULAR_FUNCTION	48	0.699535	1.70646	0	0.0137864	0.645	4819
GO:0045047	protein targeting to ER	BIOLOGICAL_PROCESS	17	0.867687	1.71056	0	0.0129501	0.611	3127
GO:0000413	protein peptidyl-prolyl isomerization	BIOLOGICAL_PROCESS	26	0.807071	1.72249	0	0.0104886	0.527	4569
GO:0000428	DNA-directed RNA polymerase complex	CELLULAR_COMPONENT	85	0.663651	1.73688	0	0.00810676	0.433	3976
GO:0030880	RNA polymerase complex	CELLULAR_COMPONENT	85	0.663651	1.74286	0	0.00736008	0.398	3976
GO:0008017	microtubule binding	MOLECULAR_FUNCTION	82	0.675658	1.7449	0	0.00728748	0.38	3334
GO:0022904	respiratory electron transport chain	BIOLOGICAL_PROCESS	25	0.811939	1.7447	0	0.007226	0.382	3075
GO:0007059	chromosome segregation	BIOLOGICAL_PROCESS	68	0.680869	1.74959	0	0.00661319	0.347	3985
GO:0033180	proton-transporting V-type ATPase, V1 domain	CELLULAR_COMPONENT	16	0.872863	1.7511	0	0.00647432	0.337	2973
GO:0018208	peptidyl-proline modification	BIOLOGICAL_PROCESS	29	0.806429	1.75742	0	0.00556279	0.295	4569
GO:0016853	isomerase activity	MOLECULAR_FUNCTION	239	0.596585	1.76515	0	0.00483877	0.262	4177
GO:0002181	cytoplasmic translation	BIOLOGICAL_PROCESS	40	0.767025	1.7724	0	0.00414524	0.218	2743
GO:0016799	hydrolase activity, hydrolyzing N-glycosyl compounds	MOLECULAR_FUNCTION	49	0.737505	1.77737	0	0.00374256	0.197	1590
GO:0006457	protein folding	BIOLOGICAL_PROCESS	115	0.651287	1.77955	0	0.00364797	0.19	3526
GO:0033178	proton-transporting two-sector ATPase complex, catalytic domain	CELLULAR_COMPONENT	26	0.841367	1.78303	0	0.00356839	0.183	2973
GO:0071826	ribonucleoprotein complex subunit organization	BIOLOGICAL_PROCESS	68	0.702333	1.79211	0	0.00301322	0.149	4128
GO:0006260	DNA replication	BIOLOGICAL_PROCESS	170	0.623057	1.79185	0	0.00299633	0.151	4140
GO:0098796	membrane protein complex	CELLULAR_COMPONENT	288	0.587503	1.794	0	0.0029167	0.143	4169
GO:0022618	ribonucleoprotein complex assembly	BIOLOGICAL_PROCESS	65	0.70901	1.81155	0	0.00188635	0.094	3175
GO:0008380	RNA splicing	BIOLOGICAL_PROCESS	158	0.634037	1.81758	0	0.00175808	0.085	4806
GO:0098798	mitochondrial protein-containing complex	CELLULAR_COMPONENT	68	0.704504	1.8168	0	0.00174484	0.086	3876
GO:0007017	microtubule-based process	BIOLOGICAL_PROCESS	120	0.655663	1.82165	0	0.00157927	0.073	3334
GO:0005730	nucleolus	CELLULAR_COMPONENT	217	0.61105	1.82106	0	0.0015483	0.073	5950
GO:0044282	small molecule catabolic process	BIOLOGICAL_PROCESS	104	0.679741	1.83148	0	0.00138481	0.062	3852
GO:0015631	tubulin binding	MOLECULAR_FUNCTION	94	0.686478	1.82996	0	0.0013775	0.063	4095
GO:1905368	peptidase complex	CELLULAR_COMPONENT	119	0.662982	1.83445	0	0.00130415	0.057	2565
GO:1904949	ATPase complex	CELLULAR_COMPONENT	77	0.723939	1.85208	0	0.00081436	0.035	2973
GO:0000398	mRNA splicing, via spliceosome	BIOLOGICAL_PROCESS	118	0.674529	1.8548	0	0.000740498	0.031	4806
GO:0009060	aerobic respiration	BIOLOGICAL_PROCESS	59	0.733605	1.85883	0	0.000678997	0.027	3075
GO:0000375	RNA splicing, via transesterification reactions	BIOLOGICAL_PROCESS	118	0.674529	1.8575	0	0.000663565	0.027	4806
GO:0015935	small ribosomal subunit	CELLULAR_COMPONENT	29	0.843502	1.86137	0	0.000595865	0.023	2874
GO:0000377	RNA splicing, via transesterification reactions with bulged adenosine as nucleophile	BIOLOGICAL_PROCESS	118	0.674529	1.86813	0	0.00053323	0.02	4806
GO:0042273	ribosomal large subunit biogenesis	BIOLOGICAL_PROCESS	33	0.823003	1.86891	0	0.000464902	0.018	3415
GO:0044815	DNA packaging complex	CELLULAR_COMPONENT	40	0.795519	1.87426	0	0.000397569	0.015	988
GO:0022626	cytosolic ribosome	CELLULAR_COMPONENT	22	0.898014	1.87901	0	0.000353418	0.013	2367
GO:0033176	proton-transporting V-type ATPase complex	CELLULAR_COMPONENT	27	0.860538	1.88887	0	0.000276523	0.01	2973
GO:0045333	cellular respiration	BIOLOGICAL_PROCESS	68	0.746991	1.90613	0	0.000173163	0.006	3075
GO:0006605	protein targeting	BIOLOGICAL_PROCESS	69	0.746719	1.90556	0	0.000168353	0.006	3485
GO:0019843	rRNA binding	MOLECULAR_FUNCTION	31	0.851236	1.91217	0	0.000125008	0.004	3288
GO:1901606	alpha-amino acid catabolic process	BIOLOGICAL_PROCESS	39	0.833457	1.91013	0	0.00012122	0.004	2728
GO:1902600	proton transmembrane transport	BIOLOGICAL_PROCESS	71	0.742195	1.90717	0	0.000117655	0.004	3075
GO:0005198	structural molecule activity	MOLECULAR_FUNCTION	327	0.782169	2.38401	0	0	0	2918
GO:0005840	ribosome	CELLULAR_COMPONENT	258	0.784119	2.34333	0	0	0	2553
GO:0003735	structural constituent of ribosome	MOLECULAR_FUNCTION	224	0.786293	2.33872	0	0	0	2553
GO:0044391	ribosomal subunit	CELLULAR_COMPONENT	59	0.870775	2.20305	0	0	0	2514
GO:0046982	protein heterodimerization activity	MOLECULAR_FUNCTION	45	0.898004	2.15075	0	0	0	988
GO:0000785	chromatin	CELLULAR_COMPONENT	100	0.779852	2.1017	0	0	0	988
GO:0022613	ribonucleoprotein complex biogenesis	BIOLOGICAL_PROCESS	291	0.687263	2.06829	0	0	0	3904
GO:0046983	protein dimerization activity	MOLECULAR_FUNCTION	80	0.775729	2.0529	0	0	0	988
GO:0015934	large ribosomal subunit	CELLULAR_COMPONENT	30	0.901539	2.03047	0	0	0	2261
GO:0032993	protein-DNA complex	CELLULAR_COMPONENT	36	0.894639	2.0278	0	0	0	2185
GO:0042254	ribosome biogenesis	BIOLOGICAL_PROCESS	239	0.685303	2.02493	0	0	0	3853
GO:0009063	amino acid catabolic process	BIOLOGICAL_PROCESS	44	0.829182	2.01824	0	0	0	2728
GO:0016054	organic acid catabolic process	BIOLOGICAL_PROCESS	75	0.772981	2.00957	0	0	0	4639
GO:0015078	proton transmembrane transporter activity	MOLECULAR_FUNCTION	65	0.800135	2.00631	0	0	0	2973
GO:0070469	respirasome	CELLULAR_COMPONENT	43	0.849846	2.00428	0	0	0	1898
GO:0042625	ATPase-coupled ion transmembrane transporter activity	MOLECULAR_FUNCTION	37	0.848901	2.00252	0	0	0	2973
GO:0005839	proteasome core complex	CELLULAR_COMPONENT	32	0.873923	1.99523	0	0	0	1478
GO:0046395	carboxylic acid catabolic process	BIOLOGICAL_PROCESS	75	0.772981	1.98888	0	0	0	4639
GO:0009678	pyrophosphate hydrolysis-driven proton transmembrane transporter activity	MOLECULAR_FUNCTION	45	0.819279	1.98494	0	0	0	2973
GO:0030527	structural constituent of chromatin	MOLECULAR_FUNCTION	26	0.91536	1.98394	0	0	0	2156
GO:0016469	proton-transporting two-sector ATPase complex	CELLULAR_COMPONENT	39	0.840701	1.97722	0	0	0	2973
GO:0003755	peptidyl-prolyl cis-trans isomerase activity	MOLECULAR_FUNCTION	55	0.790613	1.96346	0	0	0	4569
GO:0000502	proteasome complex	CELLULAR_COMPONENT	81	0.748959	1.95868	0	0	0	3507
GO:0006364	rRNA processing	BIOLOGICAL_PROCESS	170	0.679537	1.95412	0	0	0	3795
GO:1905369	endopeptidase complex	CELLULAR_COMPONENT	87	0.737748	1.95352	0	0	0	3507
GO:0044769	ATPase activity, coupled to transmembrane movement of ions, rotational mechanism	MOLECULAR_FUNCTION	37	0.848901	1.95067	0	0	0	2973
GO:0016072	rRNA metabolic process	BIOLOGICAL_PROCESS	171	0.678589	1.9487	0	0	0	3795
GO:0016859	cis-trans isomerase activity	MOLECULAR_FUNCTION	55	0.790613	1.94705	0	0	0	4569
GO:0000786	nucleosome	CELLULAR_COMPONENT	23	0.920694	1.93938	0	0	0	988
GO:0046961	proton-transporting ATPase activity, rotational mechanism	MOLECULAR_FUNCTION	37	0.848901	1.93175	0	0	0	2973
GO:0005759	mitochondrial matrix	CELLULAR_COMPONENT	41	0.815483	1.93081	0	0	0	4655

### Sheet: Downreg Filtered pval_<0.05
GO ID	GO Name	GO Category	Size	ES	NES	Nominal p-val	FDR q-val
GO:0110053	regulation of actin filament organization	BIOLOGICAL_PROCESS	61	-0.608202	-1.4929	0.0484211	0.233146
GO:0071562	nucleus-vacuole junction assembly	BIOLOGICAL_PROCESS	18	-0.739713	-1.50203	0.0472279	0.229104
GO:0004715	non-membrane spanning protein tyrosine kinase activity	MOLECULAR_FUNCTION	50	-0.631065	-1.49222	0.0467091	0.23224
GO:0072348	sulfur compound transport	BIOLOGICAL_PROCESS	20	-0.740199	-1.52052	0.046	0.212177
GO:0140056	organelle localization by membrane tethering	BIOLOGICAL_PROCESS	19	-0.738988	-1.49137	0.0455446	0.231463
GO:0030041	actin filament polymerization	BIOLOGICAL_PROCESS	52	-0.614302	-1.47916	0.0428571	0.239389
GO:0005977	glycogen metabolic process	BIOLOGICAL_PROCESS	18	-0.78396	-1.57618	0.0421941	0.189204
GO:0022406	membrane docking	BIOLOGICAL_PROCESS	19	-0.738988	-1.51799	0.0406977	0.213818
GO:0010033	response to organic substance	BIOLOGICAL_PROCESS	66	-0.594564	-1.49529	0.039749	0.231671
GO:0060627	regulation of vesicle-mediated transport	BIOLOGICAL_PROCESS	54	-0.638913	-1.54487	0.039604	0.199272
GO:0051172	negative regulation of nitrogen compound metabolic process	BIOLOGICAL_PROCESS	129	-0.545418	-1.48098	0.0389344	0.240325
GO:0006816	calcium ion transport	BIOLOGICAL_PROCESS	38	-0.689308	-1.55999	0.0386965	0.192451
GO:0006909	phagocytosis	BIOLOGICAL_PROCESS	97	-0.585343	-1.51253	0.0383838	0.219682
GO:0005615	extracellular space	CELLULAR_COMPONENT	24	-0.759307	-1.57721	0.0363636	0.192191
GO:0001891	phagocytic cup	CELLULAR_COMPONENT	23	-0.739233	-1.56887	0.0353635	0.192398
GO:0014070	response to organic cyclic compound	BIOLOGICAL_PROCESS	22	-0.754123	-1.57132	0.0343434	0.191324
GO:0004652	polynucleotide adenylyltransferase activity	MOLECULAR_FUNCTION	23	-0.741874	-1.59045	0.0339623	0.188166
GO:0045335	phagocytic vesicle	CELLULAR_COMPONENT	39	-0.69261	-1.59068	0.0336634	0.190211
GO:1902903	regulation of supramolecular fiber organization	BIOLOGICAL_PROCESS	69	-0.61362	-1.53346	0.033195	0.205216
GO:0044042	glucan metabolic process	BIOLOGICAL_PROCESS	21	-0.752826	-1.5626	0.0330097	0.190574
GO:0006073	cellular glucan metabolic process	BIOLOGICAL_PROCESS	18	-0.78396	-1.57702	0.0318949	0.190201
GO:0000281	mitotic cytokinesis	BIOLOGICAL_PROCESS	52	-0.682818	-1.61748	0.0316206	0.171333
GO:0032956	regulation of actin cytoskeleton organization	BIOLOGICAL_PROCESS	70	-0.618229	-1.5366	0.0315582	0.202612
GO:0032970	regulation of actin filament-based process	BIOLOGICAL_PROCESS	71	-0.601382	-1.53674	0.03	0.204379
GO:0006112	energy reserve metabolic process	BIOLOGICAL_PROCESS	18	-0.78396	-1.55394	0.0299145	0.19679
GO:0051049	regulation of transport	BIOLOGICAL_PROCESS	81	-0.597766	-1.52696	0.0295359	0.208602
GO:1901702	salt transmembrane transporter activity	MOLECULAR_FUNCTION	81	-0.625756	-1.56825	0.0292276	0.189013
GO:0032879	regulation of localization	BIOLOGICAL_PROCESS	82	-0.597763	-1.52286	0.0289256	0.212768
GO:1902904	negative regulation of supramolecular fiber organization	BIOLOGICAL_PROCESS	26	-0.719908	-1.54972	0.0287474	0.20016
GO:0008242	omega peptidase activity	MOLECULAR_FUNCTION	19	-0.784369	-1.62365	0.0285714	0.173198
GO:0140352	export from cell	BIOLOGICAL_PROCESS	67	-0.625799	-1.54737	0.0277778	0.197618
GO:1990837	sequence-specific double-stranded DNA binding	MOLECULAR_FUNCTION	26	-0.758432	-1.6428	0.0266667	0.180834
GO:0000976	transcription cis-regulatory region binding	MOLECULAR_FUNCTION	26	-0.758432	-1.64217	0.0261569	0.178343
GO:0031334	positive regulation of protein-containing complex assembly	BIOLOGICAL_PROCESS	18	-0.803866	-1.62749	0.0250965	0.172813
GO:0061135	endopeptidase regulator activity	MOLECULAR_FUNCTION	54	-0.688954	-1.63931	0.0245902	0.172916
GO:0030838	positive regulation of actin filament polymerization	BIOLOGICAL_PROCESS	18	-0.803866	-1.59032	0.0243408	0.186008
GO:0010466	negative regulation of peptidase activity	BIOLOGICAL_PROCESS	54	-0.688954	-1.65735	0.0242424	0.172497
GO:0015923	mannosidase activity	MOLECULAR_FUNCTION	27	-0.75627	-1.64839	0.0238095	0.178965
GO:0070588	calcium ion transmembrane transport	BIOLOGICAL_PROCESS	31	-0.753574	-1.66568	0.0230126	0.163873
GO:0044089	positive regulation of cellular component biogenesis	BIOLOGICAL_PROCESS	18	-0.803866	-1.62363	0.0229167	0.170665
GO:0007015	actin filament organization	BIOLOGICAL_PROCESS	130	-0.54823	-1.48371	0.0227743	0.239812
GO:0051248	negative regulation of protein metabolic process	BIOLOGICAL_PROCESS	85	-0.616284	-1.57328	0.0217822	0.19077
GO:0000987	cis-regulatory region sequence-specific DNA binding	MOLECULAR_FUNCTION	20	-0.79161	-1.61573	0.0215264	0.171188
GO:0035592	establishment of protein localization to extracellular region	BIOLOGICAL_PROCESS	22	-0.781384	-1.6189	0.0208333	0.171713
GO:0009306	protein secretion	BIOLOGICAL_PROCESS	22	-0.781384	-1.64145	0.0200803	0.176209
GO:0016641	oxidoreductase activity, acting on the CH-NH2 group of donors, oxygen as acceptor	MOLECULAR_FUNCTION	17	-0.832782	-1.71638	0.019305	0.197341
GO:0000977	RNA polymerase II transcription regulatory region sequence-specific DNA binding	MOLECULAR_FUNCTION	16	-0.823485	-1.63398	0.0192308	0.166633
GO:0001067	transcription regulatory region nucleic acid binding	MOLECULAR_FUNCTION	26	-0.758432	-1.63812	0.0189474	0.171654
GO:0030162	regulation of proteolysis	BIOLOGICAL_PROCESS	71	-0.650786	-1.60826	0.0186722	0.176746
GO:0017022	myosin binding	MOLECULAR_FUNCTION	19	-0.826352	-1.67558	0.0183673	0.174098
GO:0048870	cell motility	BIOLOGICAL_PROCESS	25	-0.792255	-1.68148	0.0180361	0.182142
GO:0008374	O-acyltransferase activity	MOLECULAR_FUNCTION	56	-0.698782	-1.71325	0.018	0.17049
GO:0061640	cytoskeleton-dependent cytokinesis	BIOLOGICAL_PROCESS	53	-0.673414	-1.59739	0.0167015	0.183576
GO:0030414	peptidase inhibitor activity	MOLECULAR_FUNCTION	54	-0.688954	-1.63586	0.0164948	0.16933
GO:0051495	positive regulation of cytoskeleton organization	BIOLOGICAL_PROCESS	30	-0.773513	-1.6462	0.0163599	0.178936
GO:0005543	phospholipid binding	MOLECULAR_FUNCTION	122	-0.560267	-1.50089	0.0162933	0.226856
GO:0052548	regulation of endopeptidase activity	BIOLOGICAL_PROCESS	54	-0.688954	-1.67813	0.0142566	0.174372
GO:0004866	endopeptidase inhibitor activity	MOLECULAR_FUNCTION	54	-0.688954	-1.63796	0.0140281	0.169074
GO:0052547	regulation of peptidase activity	BIOLOGICAL_PROCESS	57	-0.691413	-1.68044	0.0139442	0.179376
GO:0061134	peptidase regulator activity	MOLECULAR_FUNCTION	57	-0.691413	-1.68155	0.0136986	0.18686
GO:0032273	positive regulation of protein polymerization	BIOLOGICAL_PROCESS	18	-0.803866	-1.64011	0.0134875	0.174738
GO:0010638	positive regulation of organelle organization	BIOLOGICAL_PROCESS	34	-0.765192	-1.72486	0.0132075	0.195366
GO:0044264	cellular polysaccharide metabolic process	BIOLOGICAL_PROCESS	22	-0.809616	-1.68715	0.0125523	0.192946
GO:0003950	NAD+ ADP-ribosyltransferase activity	MOLECULAR_FUNCTION	138	-0.585768	-1.60126	0.012474	0.181062
GO:0043547	positive regulation of GTPase activity	BIOLOGICAL_PROCESS	39	-0.75144	-1.71598	0.0121951	0.177557
GO:1902905	positive regulation of supramolecular fiber organization	BIOLOGICAL_PROCESS	30	-0.773513	-1.67118	0.0121951	0.169079
GO:0051345	positive regulation of hydrolase activity	BIOLOGICAL_PROCESS	42	-0.752853	-1.72724	0.0121704	0.199104
GO:0045861	negative regulation of proteolysis	BIOLOGICAL_PROCESS	54	-0.688954	-1.66985	0.0104822	0.167532
GO:0000978	RNA polymerase II cis-regulatory region sequence-specific DNA binding	MOLECULAR_FUNCTION	16	-0.823485	-1.62712	0.0104167	0.170633
GO:0008236	serine-type peptidase activity	MOLECULAR_FUNCTION	121	-0.588774	-1.58997	0.0103734	0.181981
GO:0006541	glutamine metabolic process	BIOLOGICAL_PROCESS	42	-0.733487	-1.68179	0.0102459	0.191574
GO:0004857	enzyme inhibitor activity	MOLECULAR_FUNCTION	65	-0.678515	-1.672	0.00994036	0.171583
GO:0070988	demethylation	BIOLOGICAL_PROCESS	16	-0.821735	-1.6204	0.00976562	0.172081
GO:0010951	negative regulation of endopeptidase activity	BIOLOGICAL_PROCESS	54	-0.688954	-1.69905	0.00856531	0.189259
GO:0006972	hyperosmotic response	BIOLOGICAL_PROCESS	21	-0.858322	-1.76823	0.00833333	0.149061
GO:0043650	dicarboxylic acid biosynthetic process	BIOLOGICAL_PROCESS	26	-0.775753	-1.71749	0.00817996	0.20267
GO:0050764	regulation of phagocytosis	BIOLOGICAL_PROCESS	19	-0.847583	-1.72778	0.00813008	0.206798
GO:0015085	calcium ion transmembrane transporter activity	MOLECULAR_FUNCTION	28	-0.76087	-1.66701	0.00801603	0.16512
GO:0051346	negative regulation of hydrolase activity	BIOLOGICAL_PROCESS	59	-0.693169	-1.69006	0.00792079	0.199277
GO:0017171	serine hydrolase activity	MOLECULAR_FUNCTION	121	-0.588774	-1.58713	0.00641026	0.183439
GO:0006970	response to osmotic stress	BIOLOGICAL_PROCESS	38	-0.770026	-1.77063	0.0063425	0.15298
GO:0051130	positive regulation of cellular component organization	BIOLOGICAL_PROCESS	54	-0.723719	-1.7151	0.00612245	0.173044
GO:0030036	actin cytoskeleton organization	BIOLOGICAL_PROCESS	222	-0.536794	-1.54922	0.00592885	0.198772
GO:0071692	protein localization to extracellular region	BIOLOGICAL_PROCESS	22	-0.781384	-1.64854	0.00591716	0.182243
GO:0004553	hydrolase activity, hydrolyzing O-glycosyl compounds	MOLECULAR_FUNCTION	164	-0.547947	-1.5222	0.00580271	0.211706
GO:0006907	pinocytosis	BIOLOGICAL_PROCESS	62	-0.687755	-1.67466	0.00404858	0.171448
GO:0023051	regulation of signaling	BIOLOGICAL_PROCESS	271	-0.545359	-1.60942	0.00404858	0.177581
GO:0016567	protein ubiquitination	BIOLOGICAL_PROCESS	277	-0.507399	-1.50644	0.00402414	0.224479
GO:0008047	enzyme activator activity	MOLECULAR_FUNCTION	245	-0.556896	-1.60274	0.00401606	0.18156
GO:0004713	protein tyrosine kinase activity	MOLECULAR_FUNCTION	309	-0.530248	-1.5649	0.00395257	0.189409
GO:0004252	serine-type endopeptidase activity	MOLECULAR_FUNCTION	91	-0.644669	-1.66738	0.00208768	0.16792
GO:0004842	ubiquitin-protein transferase activity	MOLECULAR_FUNCTION	205	-0.618862	-1.75718	0.00207469	0.162876
GO:0030029	actin filament-based process	BIOLOGICAL_PROCESS	223	-0.529164	-1.52836	0.00203252	0.208596
GO:0033299	secretion of lysosomal enzymes	BIOLOGICAL_PROCESS	17	-0.858991	-1.68926	0.0020284	0.195245
GO:0009628	response to abiotic stimulus	BIOLOGICAL_PROCESS	72	-0.674272	-1.68665	0.00202429	0.188252
GO:0010646	regulation of cell communication	BIOLOGICAL_PROCESS	271	-0.545359	-1.58661	0.00200401	0.181975
GO:0043085	positive regulation of catalytic activity	BIOLOGICAL_PROCESS	154	-0.645102	-1.78758	0.00191939	0.130882
GO:0019787	ubiquitin-like protein transferase activity	MOLECULAR_FUNCTION	215	-0.578643	-1.63504	0.00190114	0.167632
GO:0003700	DNA-binding transcription factor activity	MOLECULAR_FUNCTION	285	-0.748325	-2.20082	0	0
GO:0016775	phosphotransferase activity, nitrogenous group as acceptor	MOLECULAR_FUNCTION	227	-0.658591	-1.90568	0	0.152117
GO:0004673	protein histidine kinase activity	MOLECULAR_FUNCTION	227	-0.658591	-1.89667	0	0.122999
GO:0000981	DNA-binding transcription factor activity, RNA polymerase II-specific	MOLECULAR_FUNCTION	116	-0.716762	-1.89074	0	0.103759
GO:0000155	phosphorelay sensor kinase activity	MOLECULAR_FUNCTION	219	-0.65795	-1.88306	0	0.0944721
GO:0120025	plasma membrane bounded cell projection	CELLULAR_COMPONENT	139	-0.684675	-1.86698	0	0.106027
GO:0000160	phosphorelay signal transduction system	BIOLOGICAL_PROCESS	237	-0.645274	-1.85673	0	0.108726
GO:0016459	myosin complex	CELLULAR_COMPONENT	112	-0.694462	-1.84985	0	0.107909
GO:0051056	regulation of small GTPase mediated signal transduction	BIOLOGICAL_PROCESS	105	-0.706084	-1.84822	0	0.0989319
GO:0000165	MAPK cascade	BIOLOGICAL_PROCESS	25	-0.873835	-1.84116	0	0.100152
GO:0043087	regulation of GTPase activity	BIOLOGICAL_PROCESS	220	-0.628998	-1.81444	0	0.137646
GO:0140359	ABC-type transporter activity	MOLECULAR_FUNCTION	171	-0.648236	-1.81382	0	0.127384
GO:0043565	sequence-specific DNA binding	MOLECULAR_FUNCTION	138	-0.670983	-1.81041	0	0.124076
GO:0005096	GTPase activator activity	MOLECULAR_FUNCTION	211	-0.631903	-1.80185	0	0.129472
GO:0051336	regulation of hydrolase activity	BIOLOGICAL_PROCESS	301	-0.607822	-1.79666	0	0.130499
GO:0042995	cell projection	CELLULAR_COMPONENT	149	-0.656646	-1.78821	0	0.138099
GO:1902531	regulation of intracellular signal transduction	BIOLOGICAL_PROCESS	205	-0.619425	-1.7483	0	0.172303
GO:0044093	positive regulation of molecular function	BIOLOGICAL_PROCESS	170	-0.624039	-1.7163	0	0.190069
GO:0015629	actin cytoskeleton	CELLULAR_COMPONENT	218	-0.602774	-1.71615	0	0.183693
GO:0140299	small molecule sensor activity	MOLECULAR_FUNCTION	282	-0.577965	-1.68034	0	0.175164
GO:0009966	regulation of signal transduction	BIOLOGICAL_PROCESS	271	-0.545359	-1.59016	0	0.184005
GO:0018108	peptidyl-tyrosine phosphorylation	BIOLOGICAL_PROCESS	302	-0.525768	-1.56878	0	0.190472
GO:0018212	peptidyl-tyrosine modification	BIOLOGICAL_PROCESS	305	-0.520972	-1.53128	0	0.206482

### Sheet: Enriched_Upregulated
Enrichment FDR	nGenes	Pathway Genes	Fold Enrichment	Pathway	Genes
1.51e-05	11	456	6.86333	Nucleotide-binding	GO:0006270 (DNA replication initiation) GO:0005829 (cytosol) GO:0006260 (DNA replication) GO:0007049 (cell cycle) GO:0006310 (DNA recombination) GO:0006605 (protein targeting) GO:0006457 (protein folding) GO:0019843 (rRNA binding) GO:0005759 (mitochondrial matrix) GO:0000502 (proteasome complex) GO:0003697 (single-stranded DNA binding)
0.000144098	9	379	6.75632	Metal-binding	GO:0009055 (electron carrier activity) GO:0022900 (electron transport chain) GO:0016799 (hydrolase activity, hydrolyzing O-glycosyl compounds) GO:0006457 (protein folding) GO:0006364 (rRNA processing) GO:0000226 (microtubule cytoskeleton organization) GO:0006099 (tricarboxylic acid cycle) GO:0005694 (chromosome) GO:0009063 (cellular amino acid catabolic process)
0.000179133	9	409	6.26075	ATP-binding	GO:0005524 (ATP binding) GO:0005525 (GTP binding) GO:0016887 (ATPase activity) GO:0017076 (purine nucleotide binding) GO:0016881 (acidic phospholipid binding)
0.000574291	2	3	189.677	Proteasome	GO:0000502 (proteasome complex) GO:0005839 (proteasome regulatory particle)
0.000574291	7	278	7.16408	Cytoplasm	GO:0006270 (DNA replication initiation) GO:0005829 (cytosol) GO:0006605 (protein targeting) GO:0006364 (rRNA processing) GO:0019843 (rRNA binding) GO:0005839 (proteasome regulatory particle) GO:0003697 (single-stranded DNA bindin
0.00113394	8	435	5.23248	Hydrolase	GO:0003755 (peptidyl-prolyl cis-trans isomerase activity) GO:0005694 (chromosome) GO:0016853 (isomerase activity) GO:0009063 (cellular amino acid catabolic process)
0.00113394	4	72	15.8065	Isomerase	GO:0006260 (DNA replication) GO:0006310 (DNA recombination) GO:0006754 (ATP biosynthetic process) GO:0016799 (hydrolase activity) GO:0006457 (protein folding) GO:0006364 (rRNA processing) GO:0005839 (proteasome regulatory particle) GO:0009678 (hydrogen ion transmembrane transport)
0.00197894	4	86	13.2333	Zinc	GO:0016799 (hydrolase activity) GO:0006457 (protein folding) GO:0006364 (rRNA processing) GO:0000226 (microtubule cytoskeleton organization)
0.0024119	2	8	71.129	Electron transport	GO:0009055 (electron carrier activity) GO:0022900 (electron transport chain)
0.0024119	2	8	71.129	Ribosome biogenesis	GO:0006364 (rRNA processing) GO:0019843 (rRNA binding)
0.00252084	6	282	6.05353	Cell membrane	GO:0007049 (cell cycle) GO:0009055 (electron carrier activity) GO:0022900 (electron transport chain) GO:0006605 (protein targeting) GO:0019843 (rRNA binding) GO:0009678 (hydrogen ion transmembrane transport)
0.00469631	2	12	47.4194	rRNA processing	GO:0008033 (tRNA processing) GO:0006364 (rRNA processing)
0.012263	2	20	28.4516	DNA replication	GO:0006270 (DNA replication initiation) GO:0003697 (single-stranded DNA binding)
0.0163972	2	24	23.7097	Chaperone	GO:0006457 (protein folding) GO:0000502 (proteasome complex)
0.0165985	2	25	22.7613	Helicase	GO:0006260 (DNA replication) GO:0006310 (DNA recombination)
0.0268412	2	34	16.7362	DNA damage	GO:0016799 (hydrolase activity) GO:0003697 (single-stranded DNA binding)
0.0268412	2	34	16.7362	DNA repair	GO:0016799 (hydrolase activity) GO:0003697 (single-stranded DNA binding)
0.0268412	2	35	16.2581	Nucleotidyltransferase	GO:0008033 (tRNA processing) GO:0008299 (isomerase activity)
0.0428864	4	252	4.51613	Transport	GO:0009055 (electron carrier activity) GO:0022900 (electron transport chain) GO:0006605 (protein targeting) GO:0009678 (hydrogen ion transmembrane transport)
0.050998	3	145	5.88654	Iron	GO:0009055 (electron transfer activity) GO:0022900 (electron transport chain) GO:0006099 (tricarboxylic acid cycle)
0.0553991	1	5	56.9032	Copper	GO:0009055 (electron transfer activity)
0.0553991	1	5	56.9032	Respiratory chain	GO:0009055 (electron transfer activity)
0.0553991	1	5	56.9032	Topoisomerase	GO:0005694 (chromosome)
0.0614778	2	64	8.89113	FAD (Flavin adenine dinucleotide)	GO:0005759 (mitochondrial matrix) GO:0006635 (fatty acid beta-oxidation)
0.0614778	1	6	47.4194	Zymogen	GO:0005839
0.0643441	2	70	8.12903	Heme	GO:0009055 (electron transfer activity) GO:0022900 (electron transport chain)
0.0643441	2	71	8.01454	Protease	GO:0006457 GO:0005839
0.0643441	2	68	8.36812	RNA-binding	GO:0008033 (tRNA processing) GO:0019843 (rRNA binding)
0.0643441	1	7	40.6452	Rotamase	GO:0003755 (peptidyl-prolyl cis-trans isomerase activity)
0.0655341	1	8	35.5645	Autocatalytic cleavage	GO:0005839
0.0655341	4	332	3.42791	Oxidoreductase	GO:0009055 GO:0022900 GO:0005759 GO:0006635
0.0711488	2	83	6.85581	Flavoprotein	GO:0005759 GO:0006635
0.0711488	1	11	25.8651	Hydrogen ion transport	GO:0009678 (hydrogen ion transmembrane transporter activity)
0.0711488	1	11	25.8651	Isoprene biosynthesis	GO:0008299 (isoprenoid biosynthetic process)
0.0711488	1	9	31.6129	Methionine biosynthesis	GO:0000226 (microbody)
0.0711488	1	11	25.8651	Protein transport	GO:0006605 (protein targeting)
0.0711488	1	10	28.4516	SOS response	GO:0003697 (SOS response)
0.0711488	5	520	2.73573	Transferase	GO:0008033 (tRNA processing) GO:0008080 (protein geranylgeranyltransferase activity) GO:0009116 (nucleoside-phosphate kinase activity) GO:0000226 (microbody) GO:0008299 (isoprenoid biosynthetic process)
0.0711488	1	11	25.8651	Translocation	GO:0006605 (protein targeting)
0.0737057	1	12	23.7097	Redox-active center	GO:0005759
0.0737057	1	12	23.7097	tRNA-binding	GO:0008033
0.0836589	1	14	20.3226	Endonuclease	GO:0006364
0.0854156	1	15	18.9677	Repeat	GO:0000226
0.0854156	1	15	18.9677	Zinc-finger	GO:0016799 (hydrolase activity)
0.092283	1	17	16.7362	Multifunctional enzyme	GO:0016799 (hydrolase activity)
0.092283	1	17	16.7362	tRNA processing	GO:0008033
0.104148	2	121	4.70275	Lyase	GO:0016799 (hydrolase activity) GO:0006099 (tricarboxylic acid cycle)
0.113488	1	22	12.9326	Translocase	GO:0009678 (hydrogen ion transmembrane transporter activity)
0.114685	2	131	4.34376	Magnesium	GO:0009678 (hydrogen ion transmembrane transporter activity) GO:0005694 (chromosome)
0.125385	1	26	10.9429	GTP-binding	GO:0019843 (rRNA binding)
0.125385	1	26	10.9429	Ion transport	GO:0009678 (hydrogen ion transmembrane transporter activity)
0.146499	5	721	1.97307	DNA-binding	GO:0006270 (DNA replication initiation) GO:0006260 (DNA replication) GO:0016799 (hydrolase activity) GO:0005694 (chromosome) GO:0003697 (SOS response)
0.150013	1	34	8.36812	Cell cycle	GO:0007049 (cell cycle)
0.150013	1	34	8.36812	Cell division	GO:0007049 (cell division)
0.150013	1	34	8.36812	Nuclease	GO:0006364 (rRNA processing)
0.1756	1	41	6.93942	4Fe-4S	GO:0006099 (tricarboxylic acid cycle)
0.180332	1	43	6.61665	rRNA-binding	GO:0019843 (rRNA binding)
0.197038	3	391	2.18299	Coiled coil	GO:0000226 (microbody) GO:0003735 (structural constituent of ribosome) GO:0000502 (co-chaperone)

### Sheet: Enriched_Downregulated
Enrichment FDR	nGenes	Pathway Genes	Fold Enrichment	Pathway	Genes
0.00107066	2	9	229.533	Calcium transport	GO:0070588 (calcium ion transmembrane transporter activity) GO:0006816 (calcium ion transport)
0.00758991	2	40	51.6448	Tyrosine-protein kinase	GO:0018108 (peptidyl-tyrosine phosphorylation) GO:0042995 (cell projection)
0.00758991	5	708	7.29447	Nucleotide-binding	GO:0001891 (phospholipid binding) GO:0018108 (peptidyl-tyrosine phosphorylation) GO:0006972 (hyperosmotic response) GO:0042995 (cell projection) GO:0006816 (calcium ion transport)
0.00786914	3	202	15.34	Kinase	GO:0018108 (peptidyl-tyrosine phosphorylation) GO:0006972 (hyperosmotic response) GO:0042995 (cell projection)
0.00786914	3	217	14.2797	Receptor	GO:0018108 (peptidyl-tyrosine phosphorylation) GO:0006970 (response to osmotic stress) GO:0042995 (cell projection)
0.00854726	3	255	12.1517	Repeat	GO:0006112 (energy reserve metabolic process) GO:0018108 (peptidyl-tyrosine phosphorylation) GO:0017022 (myosin complex)
0.00854726	4	556	7.43091	Transferase	GO:0004842 (ubiquitin-protein transferase activity) GO:0018108 (peptidyl-tyrosine phosphorylation) GO:0006972 (hyperosmotic response) GO:0042995 (cell projection)
0.00854726	4	567	7.28675	ATP-binding	GO:0018108 (peptidyl-tyrosine phosphorylation) GO:0006972 (hyperosmotic response) GO:0042995 (cell projection) GO:0006816 (calcium ion transport)
0.0106397	1	3	344.299	Kringle	GO:0042995 (cell projection)
0.0147218	1	5	206.579	Calcium channel	GO:0070588 (calcium ion transmembrane transporter activity)
0.0147218	2	108	19.1277	Calcium	GO:0070588 (calcium ion transmembrane transporter activity) GO:0006816 (calcium ion transport)
0.0291501	1	11	93.8997	Immunoglobulin domain	GO:GO:0042995 (cell projection)
0.0336227	2	181	11.4132	RNA-binding	GO:0004652 (ribonuclease activity) GO:0032956 (inositol hexakisphosphate binding)
0.0443128	1	20	51.6448	Translocase	GO:0006816 (calcium ion transport)
0.0443128	1	21	49.1856	Voltage-gated channel	GO:GO:0070588 (calcium ion transmembrane transporter activity)
0.0519728	2	255	8.10115	Ion transport	GO:0070588 (calcium ion transmembrane transporter activity) GO:0006816 (calcium ion transport)
0.0647423	1	35	29.5113	TPR repeat	GO:0006112 (energy reserve metabolic process)
0.0648398	3	751	4.12608	Zinc-finger	GO:0000977 (RNA polymerase II regulatory region sequence-specific DNA binding) GO:0006970 (response to osmotic stress) GO:0043565 (sequence-specific DNA binding)
0.0752716	1	47	21.9765	Actin-binding	GO:0030838 (ubiquitin conjugating enzyme binding)
0.0752716	2	353	5.85211	DNA-binding	GO:0006970 (response to osmotic stress) GO:0000981 (RNA polymerase II transcription factor activity, sequence-specific DNA binding)
0.0875166	1	62	16.6596	Ubl conjugation pathway	GO:0004842 (ubiquitin-protein transferase activity)
0.0875166	3	906	3.42019	Zinc	GO:0000977 GO:0006970 GO:0043565
0.115166	1	95	10.8726	GTP-binding	GO:0001891 (phospholipid binding)
0.115166	1	101	10.2267	Serine/threonine-protein kinase	GO:0006972 (hyperosmotic response)
0.115166	1	102	10.1264	ANK repeat	GO:0030036 (actin cytoskeleton)
0.115166	2	509	4.05853	Transport	GO:0070588 (calcium ion transmembrane transporter activity) GO:0006816 (calcium ion transport)
0.115166	3	1105	2.80424	Metal-binding	GO:0000977 GO:0006970 GO:0043565
0.139775	1	135	7.65109	WD repeat	GO:0000281 (mitochondrial membrane)
0.139775	2	616	3.35356	Nucleus	GO:0006970 (response to osmotic stress) GO:0000981 (RNA polymerase II transcription factor activity, sequence-specific DNA binding)
